# Random and natural non-coding RNA have similar structural motif patterns but can be distinguished by bulge, loop, and bond counts

**DOI:** 10.1101/2022.09.01.506257

**Authors:** Fatme Ghaddar, Kamaludin Dingle

## Abstract

An important question in evolutionary biology is whether and in what ways genotype-phenotype (GP) map biases can influence evolutionary trajectories. Untangling the relative roles of natural selection and biases (and other factors) in shaping phenotypes can be difficult. Because RNA secondary structure (SS) can be analysed in detail mathematically and computationally, is biologically relevant, and a wealth of bioinformatic data is available, it offers a good model system for studying the role of bias. For quite short RNA (length *L* ≤ 126), it has recently been shown that natural and random RNA are structurally very similar, suggesting that bias strongly constrains evolutionary dynamics. Here we extend these results with emphasis on much larger RNA with length up to 3000 nucleotides. By examining both abstract shapes and structural motif frequencies (ie the numbers of helices, bonds, bulges, junctions, and loops), we find that large natural and random structures are also very similar, especially when contrasted to typical structures sampled from the space of all possible RNA structures. Our motif frequency study yields another result, that the frequencies of different motifs can be used in machine learning algorithms to classify random and natural RNA with quite high accuracy, especially for longer RNA (eg ROC AUC 0.86 for *L* = 1000). The most important motifs for classification are found to be the number of bulges, loops, and bonds. This finding may be useful in using SS to detect candidates for functional RNA within ‘junk’ DNA regions.

## Supplementary material for "Random and natural non-coding RNA have similar structural motif patterns but can be distinguished by bulge, loop, and bond counts": Excel file with natural RNA names and frequencies

### Sheet: L100
RNA Biological Name	Total Occurence
Sepia pharaonis 5S ribosomal RNA	418
uncultured bacterium partial 16S ribosomal RNA	166
Marmota monax (woodchuck) non-coding RNA	67
Pongo abelii (Sumatran orangutan) processed transcript	53
Pan troglodytes (chimpanzee) processed transcript	47
Picea glauca (white spruce) 5S ribosomal RNA	33
Alviniconcha hessleri partial small subunit ribosomal RNA	23
Spinacia oleracea (spinach) Plant small nucleolar RNA R71	20
Homo sapiens U6 spliceosomal RNA	18
vertebrate environmental sample partial 12S ribosomal RNA	14
Brassica napus (oilseed rape) eukaryotic small subunit ribosomal RNA	14
Erinaceus europaeus (western European hedgehog) U6 spliceosomal RNA	13
Otolemur garnettii (small-eared galago) U6 spliceosomal RNA	13
Nomascus leucogenys (Northern white-cheeked gibbon) U6 spliceosomal RNA	12
Sus scrofa (pig) U6 spliceosomal RNA (multiple genes)	12
Pteropus alecto (black flying fox) U6 spliceosomal RNA	12
Cervus elaphus hippelaphus ncRNA	12
Myotis brandtii U6 spliceosomal RNA	12
Pteropus alecto (black flying fox) 5S ribosomal RNA	11
Pongo abelii (Sumatran orangutan) snRNA	11
Tupaia chinensis (Chinese tree shrew) U6 spliceosomal RNA	10
Komagataella phaffii CBS 7435 miscellaneous RNA	10
Chlorocebus sabaeus U6 spliceosomal RNA	9
Gossypium arboreum Plant small nucleolar RNA R71	9
Myotis davidii U6 spliceosomal RNA	9
soil metagenome partial internal transcribed spacer 1	9
Ricinus communis (castor bean) Small nucleolar RNA Z103	8
Octopus bimaculoides (California two-spot octopus) U6 spliceosomal RNA	8
Cephalotus follicularis 5S ribosomal RNA	8
Picea glauca (white spruce) U6 spliceosomal RNA	8
Gorilla gorilla gorilla (western lowland gorilla) U6 spliceosomal RNA	7
Chlorocebus sabaeus Small nucleolar RNA U13	7
Gossypium hirsutum (upland cotton) Plant small nucleolar RNA R71	7
Cricetulus griseus (Chinese hamster) U6 spliceosomal RNA	6
Homo sapiens Small nucleolar RNA U13	6
uncultured fungus sequence contains ITS1	6
Gossypium raimondii Plant small nucleolar RNA R71	6
Mesocricetus auratus (golden hamster) U6 spliceosomal RNA	6
uncultured Acidobacteria bacterium partial 16S ribosomal RNA	5
uncultured eukaryote partial 18S ribosomal RNA	5
Danio rerio (zebrafish) 5S ribosomal RNA	5
Ciona savignyi 5S ribosomal RNA	5
Latimeria chalumnae (coelacanth) 5S ribosomal RNA	5
Camelus ferus (Wild Bactrian camel) U6 spliceosomal RNA	5
Neotoma lepida (desert woodrat) U6 spliceosomal RNA	5
Salmonella enterica partial RtT sRNA	5
Olea europaea subsp. europaea non-coding RNA	5
Canis lupus familiaris (dog) mir-8834 microRNA precursor family	5
Heterocephalus glaber (naked mole-rat) U6 spliceosomal RNA	4
Myotis lucifugus (little brown bat) U6 spliceosomal RNA	4
Dipodomys ordii (Ord's kangaroo rat) U6 spliceosomal RNA	4
Mus musculus (house mouse) U6 spliceosomal RNA	4
Solanum tuberosum (potato) U6 spliceosomal RNA	4
Pan troglodytes (chimpanzee) U6 spliceosomal RNA	4
Callithrix jacchus (white-tufted-ear marmoset) U6 spliceosomal RNA	4
Staphylococcus aureus partial 5S ribosomal RNA	4
uncultured Glomeromycotina sequence contains ITS1	4
Beta vulgaris subsp. vulgaris Plant small nucleolar RNA R71	4
Zea mays Small nucleolar RNA snoR99	4
Pan troglodytes (chimpanzee) snRNA	4
Salix viminalis (osier) non-coding RNA	4
Canis lupus familiaris (dog) mir-8799 microRNA precursor family	4
uncultured archaeon partial 16S ribosomal RNA	3
Sinorhizobium meliloti 2011 putative ncRNA	3
Macaca mulatta (Rhesus monkey) U6 spliceosomal RNA	3
Cavia porcellus (Domestic guinea pig) U6 spliceosomal RNA	3
Heterocephalus glaber (naked mole-rat) Small nucleolar RNA U13	3
Spermophilus tridecemlineatus (thirteen-lined ground squirrel) Small nucleolar RNA U13	3
Spermophilus tridecemlineatus (thirteen-lined ground squirrel) U6 spliceosomal RNA	3
Myotis lucifugus (little brown bat) U2 spliceosomal RNA	3
Mustela putorius furo (domestic ferret) U6 spliceosomal RNA	3
Ricinus communis (castor bean) Plant small nucleolar RNA R71	3
Pan troglodytes (chimpanzee) Small nucleolar RNA U13	3
Escherichia coli partial 16S ribosomal RNA	3
Escherichia coli partial 5S ribosomal RNA	3
Amycolatopsis tolypomycina Group II catalytic intron	3
Bacteroidales bacterium KHT7 Group II catalytic intron	3
Myotis davidii U2 spliceosomal RNA	3
Xenorhabdus doucetiae Salmonella enterica Typhi npcRNA 44	3
Phaseolus vulgaris Plant small nucleolar RNA R71	3
unclassified sequences pemK RNA	3
Nelumbo nucifera U6 spliceosomal RNA	3
Diaphorina citri (Asian citrus psyllid) 5S ribosomal RNA	3
Ipomoea nil (Japanese morning glory) Small nucleolar RNA R30/Z108	3
Aedes albopictus (Asian tiger mosquito) drz-agam-1 ribozyme	3
uncultured eukaryote partial small subunit ribosomal RNA	3
Escherichia coli partial 23S ribosomal RNA	3
Clostridiaceae bacterium (anaerobic digester metagenome) signal recognition particle sRNA small type	3
Paramuricea clavata non-coding RNA	3
Vibrio alginolyticus partial 5S ribosomal RNA	3
Lachnospiraceae bacterium (gut metagenome) signal recognition particle sRNA small type	3
Palpitomonas bilix partial Plasmodium RNase_P	3
Clostridia bacterium (gut metagenome) signal recognition particle sRNA small type	3
Zoanthus gigantus partial 18S ribosomal RNA	2
Pyrrhoderma noxium partial 28S ribosomal RNA	2
Homo sapiens (human) snRNA-U6-related	2
Escherichia coli 5S ribosomal RNA	2
Blechomonas pulexsimulantis trans-spliced leader sequence SL	2
Acaulospora alpina partial 18S ribosomal RNA	2
unidentified partial 12S ribosomal RNA	2
Chordata environmental sample partial 12S ribosomal RNA	2
Broussonetia papyrifera 5.8S ribosomal RNA	2
uncultured Acaulospora partial 18S ribosomal RNA	2
Dermocybe semisanguinea partial 28S ribosomal RNA	2
Oryza sativa Indica Group (long-grained rice) U6 snRNA	2
Bursaphelenchus thailandae partial 28S ribosomal RNA	2
Ensis macha partial 5S ribosomal RNA	2
Rhizophlyctis rosea partial 5.8S ribosomal RNA	2
Ailuropoda melanoleuca (giant panda) U6 spliceosomal RNA	2
Escherichia coli StyR-44	2
Bos taurus (cattle) U6 spliceosomal RNA	2
Sarcophilus harrisii (Tasmanian devil) U6 spliceosomal RNA	2
Sorghum bicolor (sorghum) Plant small nucleolar RNA R71	2
Callithrix jacchus (white-tufted-ear marmoset) Small nucleolar RNA U13	2
Brassica rapa subsp. pekinensis U6 spliceosomal RNA	2
Gorilla gorilla gorilla (western lowland gorilla) Small nucleolar RNA U13	2
Papio anubis (Olive baboon) U6 spliceosomal RNA	2
Solanum tuberosum (potato) Small nucleolar RNA R30/Z108	2
Escherichia coli K-12 Salmonella enterica Typhi npcRNA 44	2
Papio anubis (Olive baboon) 5S ribosomal RNA	2
Mustela putorius furo (domestic ferret) Small nucleolar RNA U3	2
Callithrix jacchus (white-tufted-ear marmoset) 5S ribosomal RNA	2
Pongo abelii (Sumatran orangutan) U6 spliceosomal RNA	2
Ciona savignyi U1 spliceosomal RNA	2
Dipodomys ordii (Ord's kangaroo rat) Small nucleolar RNA U3	2
Plasmodium reichenowi ribosomal RNA	2
Melanotaenia affinis partial 12S ribosomal RNA	2
Melanotaenia splendida inornata (checkered rainbowfish) partial 12S ribosomal RNA	2
Bacillus methanolicus MGA3 non-coding RNA	2
Pantoea allii SraH RNA	2
Salmo salar (Atlantic salmon) Eukaryotic large subunit ribosomal RNA	2
Aliivibrio fischeri partial 5S ribosomal RNA	2
Aedes aegypti (yellow fever mosquito) drz-agam-1 ribozyme	2
Rhodococcus pyridinivorans Group II catalytic intron	2
Stenotrophomonas maltophilia partial 5S ribosomal RNA	2
Vibrio parahaemolyticus partial 5S ribosomal RNA	2
Endogone sp. partial small subunit ribosomal RNA	2
Domibacillus iocasae Purine riboswitch	2
Triticum aestivum (bread wheat) microRNA MIR1122	2
Schistosoma rodhaini U6 spliceosomal RNA	2
Angiostrongylus cantonensis U6 spliceosomal RNA	2
Chlorocebus sabaeus Y RNA	2
Aspergillus flavus AF70 5S ribosomal RNA	2
Anas platyrhynchos Eukaryotic large subunit ribosomal RNA	2
Moorella sp. 60_41 Purine riboswitch	2
Eutrema salsugineum Plant small nucleolar RNA R71	2
Brassica napus (oilseed rape) U6 spliceosomal RNA	2
Amborella trichopoda Small nucleolar RNA snoR99	2
Fukomys damarensis (Damara mole-rat) Small nucleolar RNA U13	2
Citrus clementina Plant small nucleolar RNA R71	2
Chelonia mydas (green seaturtle) U6 spliceosomal RNA	2
Virgibacillus sp. SK37 Bacillaceae-1 RNA	2
Ophiophagus hannah (king cobra) Small nucleolar RNA U3	2
Amborella trichopoda (Amborella) U6 spliceosomal RNA	2
Nonomuraea fuscirosea Group II catalytic intron	2
Marinobacter vinifirmus partial 5S ribosomal RNA	2
unclassified sequences PhotoRC-II RNA	2
unclassified sequences Hatchet ribozyme	2
unclassified sequences wcaG RNA	2
Manihot esculenta (cassava) small nucleolar RNA R30/Z108	2
Lupinus angustifolius (blue lupin) 5S ribosomal RNA	2
Nicotiana attenuata (coyote tobacco) U6 spliceosomal RNA	2
Symbiodinium microadriaticum U6 spliceosomal RNA	2
Mesocricetus auratus (golden hamster) Small nucleolar RNA U13	2
Neotoma lepida (desert woodrat) Small nucleolar RNA U13	2
Burkholderia terricola Burkholderia sRNA Bp1_Cand684_SIPHT	2
Glossina palpalis gambiensis eukaryotic small subunit ribosomal RNA	2
Micromonospora sp. Llam0 Group II catalytic intron	2
Cyrtodactylus septimontium (Seven Mountains bent-toed gecko) partial tRNA-Tyr	2
Homo sapiens (human) partial 16S ribosomal RNA	2
Bacteroides fragilis partial 5S ribosomal RNA	2
Araneus ventricosus partial 5S ribosomal RNA	2
Glossina brevipalpis eukaryotic small subunit ribosomal RNA	2
Escherichia coli partial RtT sRNA	2
Thermoanaerobaculia bacterium signal recognition particle sRNA small type	2
Thalictrum thalictroides snoRNA	2
Shigella flexneri partial 16S ribosomal RNA	2
Mytilus galloprovincialis (Mediterranean mussel) non-coding RNA	2
Belliella aquatica 5S ribosomal RNA	2
Paramoeba aestuarina partial Plasmodium RNase_P	2
uncultured eukaryote partial Archaeal signal recognition particle RNA	2
Chloropicon mariensis partial Plasmodium RNase_P	2
Trichophyton rubrum BMU01672 pre-miRNA	1
Aedes aegypti (yellow fever mosquito) partial AAEL017969-RA	1
uncultured eukaryote partial 28S ribosomal RNA	1
Saccharina japonica 5S ribosomal RNA	1
Siliqua patula partial 5S ribosomal RNA	1
Gloeocystis sp. A CCCryo142-01 partial 18S ribosomal RNA	1
uncultured Tulasnella partial 28S ribosomal RNA	1
Liparis pingxiangensis partial 18S ribosomal RNA	1
Eustrongylides sp. 70 XF-2009 5.8S ribosomal RNA	1
Picrorhiza kurrooa partial 18S ribosomal RNA	1
Giardia intestinalis ATCC 50581 Small nucleolar RNA GlsR13	1
Oryza sativa (rice) partial microRNA MIR468d precursor	1
Gymneia platanifolia partial 18S ribosomal RNA	1
Melia azedarach partial 18S ribosomal RNA	1
Loxopholis parietalis tRNA-Asn	1
Naumovozyma dairenensis CBS 421 tRNA-Lys	1
Bursaphelenchus xylophilus (pine wood nematode) partial 28S ribosomal RNA	1
Ditylum brightwellii partial 28S ribosomal RNA	1
Caenorhabditis elegans Unclassified non-coding RNA Y40B1B.9	1
Gageus micropterus partial 28S ribosomal RNA	1
Caenorhabditis elegans Unclassified non-coding RNA C37C3.16	1
Caenorhabditis elegans Unclassified non-coding RNA T22B2.9	1
Mychonastes rotundus partial 28S ribosomal RNA	1
Ensis magnus partial 5S ribosomal RNA	1
Hericium alpestre partial 5.8S ribosomal RNA	1
Globodera pallida partial 28S ribosomal RNA	1
Prevotella disiens FB035-09AN Group II catalytic intron	1
Leptomonas tenua trans-spliced leader sequence SL	1
Nomuraea anemonoides 5.8S ribosomal RNA	1
Podospora curvicolla transfer RNA-His(gug)	1
Amborella trichopoda (Amborella) tRNA AMTR_s00043t00274910	1
Enterocytozoon bieneusi partial small subunit ribosomal RNA	1
Ensiculus cultellus partial 5S ribosomal RNA	1
Anopheles evansae partial 5.8S ribosomal RNA	1
Staphylococcus aureus subsp. aureus IS-189 ctRNA	1
Abax oblongus oblongus partial 16S ribosomal RNA	1
Mus musculus (house mouse) partial non-coding RNA	1
Homo sapiens (human) nc067 non-coding RNA	1
Hyptis microphylla partial 18S ribosomal RNA	1
Desmodesmus sp. ET27b partial 5.8S ribosomal RNA	1
Aglaia tomentosa partial 18S ribosomal RNA	1
Desmodesmus sp. EH25b partial 5.8S ribosomal RNA	1
Deinococcus gobiensis I-0 hypothetical noncoding RNA	1
Flemingia strobilifera partial 5.8S ribosomal RNA	1
Enterococcus faecalis EnGen0249 5S ribosomal RNA	1
Neurospora crassa rRNA NCU15622	1
Trypanosomatidae sp. 132SI-A trans-spliced leader sequence	1
Mus musculus (house mouse) partial miscellaneous RNA	1
Blechomonas lauriereadi trans-spliced leader sequence SL	1
uncultured Nitrosomonadales bacterium partial 16S ribosomal RNA	1
Aglaia spectabilis partial 18S ribosomal RNA	1
Diplacus congdonii partial 5.8S ribosomal RNA	1
Escherichia coli DEC3C partial 5S ribosomal RNA	1
Spizellomyces plurigibbosus partial 5.8S ribosomal RNA	1
Frankia sp. 23S ribosomal RNA	1
Encephalitozoon hellem 5.8S ribosomal RNA	1
Methanocaldococcus infernus ME SRP RNA; RNA component of signal recognition particle	1
Caenorhabditis elegans Unclassified non-coding RNA B0034.10	1
Pseudomonas syringae pv. avellanae str. ISPaVe013 5S ribosomal RNA	1
Orobdella whitmani partial 16S ribosomal RNA	1
Ensis minor sensu Dall (1899) partial 5S ribosomal RNA	1
Buellia muriformis partial large subunit ribosomal RNA	1
Morus macroura var. mawu 5.8S ribosomal RNA	1
Blechomonas wendygibsoni trans-spliced leader sequence SL	1
Clostridioides difficile 630 miscellaneous RNA	1
Drosophila pseudoobscura microRNA dps-mir-184 precursor	1
Listeria monocytogenes rli56	1
Eustrongylides sp. 69 XF-2009 5.8S ribosomal RNA	1
Enterobacter hormaechei ATCC 49162 RyeB RNA	1
Erysiphe alphitoides partial 28S ribosomal RNA	1
Anadara sativa partial 28S ribosomal RNA	1
Fusobacterium necrophorum subsp. funduliforme partial 16S ribosomal RNA	1
Cricetulus griseus (Chinese hamster) mir-492	1
Pterostichus niger partial 16S ribosomal RNA	1
Drosophila willistoni snoRNA Dwil\\snoRNA:GK26622	1
Caulobacter vibrioides NA1000 small non-coding RNA	1
Desmodesmus sp. ET2 partial 5.8S ribosomal RNA	1
Cricetulus griseus (Chinese hamster) 5S ribosomal RNA	1
Silene heuffelii partial 18S ribosomal RNA	1
Arabidopsis thaliana (thale cress) partial precursor microRNA 169f	1
Blechomonas sp. E1b trans-spliced leader sequence SL	1
Homo sapiens (human) precursor microRNA HepG2-5	1
Desmodesmus sp. ET8a partial 5.8S ribosomal RNA	1
Arabidopsis thaliana (thale cress) partial 5S ribosomal RNA	1
Phytophthora infestans (potato late blight agent) 5.8S ribosomal RNA	1
Golovinomyces verbasci partial 18S ribosomal RNA	1
Drosophila erecta snoRNA Dere\\snoRNA:GG26056	1
Caenorhabditis elegans Unclassified non-coding RNA F25G6.19	1
Escherichia coli 2.3916 RNAI	1
Spizellomyces lactosolyticus partial 5.8S ribosomal RNA	1
uncultured proteobacterium partial 16S ribosomal RNA	1
Fusobacterium necrophorum subsp. necrophorum partial 16S ribosomal RNA	1
uncultured eukaryote partial 16S ribosomal RNA	1
Eratigena saeva partial 16S ribosomal RNA	1
Caenorhabditis elegans Unclassified non-coding RNA C06B8.13	1
Oryza sativa (rice) partial microRNA MIR468g-3 precursor	1
Caenorhabditis elegans Unclassified non-coding RNA W03D8.13	1
Durusdinium sp. clade D partial 18S ribosomal RNA	1
Abax parallelepipedus contractus partial 16S ribosomal RNA	1
Trypanosomatidae sp. Ch6 trans-spliced leader sequence SL	1
Nelsonia sp. Harris 5722 partial tRNA-Leu	1
Etrumeus whiteheadi (Whitehead's round herring) partial 16S ribosomal RNA	1
Plasmodium knowlesi partial small subunit ribosomal RNA	1
Caenorhabditis elegans Unclassified non-coding RNA C26C6.14	1
Symbiodinium sp. Sp3 partial 18S ribosomal RNA	1
Homo sapiens (human) nc031 non-coding RNA	1
Desmodesmus sp. EH21 partial 5.8S ribosomal RNA	1
Caenorhabditis elegans Unclassified non-coding RNA F48E3.11	1
Pharus legumen partial 5S ribosomal RNA	1
Giardia lamblia P15 Small nucleolar RNA GlsR13	1
Pseudomonas fluorescens BBc6R8 Pseudomon-Rho RNA	1
Blastocrithidia triatomae spliced leader RNA	1
Prevotella amnii CRIS 21A-A Group II catalytic intron	1
Caenorhabditis elegans Unclassified non-coding RNA Y37E11AL.16	1
synthetic construct miscellaneous RNA	1
Albifimbria verrucaria partial 18S ribosomal RNA	1
Blechomonas keelingi trans-spliced leader sequence SL	1
Cronobacter sakazakii ATCC BAA-894 SdsR_RyeB RNA	1
Caenorhabditis elegans Unclassified non-coding RNA F41E7.19	1
Caenorhabditis elegans microRNA cel-mir-77 precursor	1
Chlamydomonas reinhardtii CrCD48b snoRNA	1
Yersinia enterocolitica (type O:5,27) str. YE149/02 miscellaneous RNA	1
Lactobacillus salivarius CECT 5713 5S ribosomal RNA	1
Leishmania major sRNA LMJF_33_snoRNA0016	1
Trechispora farinacea partial 5.8S ribosomal RNA	1
Caenorhabditis elegans Unclassified non-coding RNA Y76F7A.4	1
Methylobacterium sp. 225 partial 23S ribosomal RNA	1
Tuberculatus indicus tRNA-Val	1
Neurospora crassa rRNA NCU15623	1
Drosophila yakuba snoRNA Dyak\\snoRNA:GE26995	1
Trocharanis mestrei 16S ribosomal RNA	1
Drosophila melanogaster (fruit fly) microRNA dme-mir-210 precursor	1
Neurospora crassa rRNA NCU15678	1
Chamaesiphon minutus PCC 6605 Group II catalytic intron	1
Longidorus kuiperi partial 26S ribosomal RNA	1
Ailuropoda melanoleuca (giant panda) U6 spliceosomal RNA (ENSAMEG00000028710.1)	1
Trioceros pfefferi tRNA-Tyr	1
Morus rotundiloba 5.8S ribosomal RNA	1
Rhizopus stolonifer var. stolonifer 5.8S ribosomal RNA	1
Amborella trichopoda (Amborella) tRNA AMTR_s00371t00274230	1
Rhodopseudomonas palustris partial 23S ribosomal RNA	1
Calamus castaneus partial 5S ribosomal RNA	1
Arabidopsis thaliana (thale cress) partial miscellaneous RNA	1
Centrocestus sp. MK-2012 partial 5.8S ribosomal RNA	1
Caenorhabditis elegans small nucleolar RNA Y11D7A.22	1
Clavariadelphus ligula partial 5.8S ribosomal RNA	1
Morus australis 5.8S ribosomal RNA	1
Prunus tangutica 5.8S ribosomal RNA	1
Percus cylindricus partial 16S ribosomal RNA	1
Meloidogyne graminicola partial 28S ribosomal RNA	1
Oryza sativa (rice) Z118c small nucleolar RNA	1
Symbiodinium sp. PpMiI1 partial 18S ribosomal RNA	1
Physconia enteroxantha partial large subunit ribosomal RNA	1
Sphyrna lewini partial 5.8S ribosomal RNA	1
Chaetoceros sp. DDZ-2010a 5.8S ribosomal RNA	1
Escherichia coli 99.0741 RNAI	1
Boletus edulis partial 28S ribosomal RNA	1
Polytomella sp. SAG 63-2b large subunit ribosomal RNA	1
Teratosphaericola pseudafricana partial 18S ribosomal RNA	1
Chlorocebus aethiops (grivet) partial 28S ribosomal RNA	1
Plasmodium falciparum NF54 large subunit ribosomal RNA	1
Abax carinatus partial 16S ribosomal RNA	1
Calamus longispathus partial 5S ribosomal RNA	1
Aster virescence phytoplasma partial 23S ribosomal RNA	1
Aedes albopictus (Asian tiger mosquito) partial miscellaneous RNA	1
uncultured Nitrobacter sp. partial 16S ribosomal RNA	1
Drosophila persimilis snoRNA Dper\\snoRNA:GL27922	1
uncultured Synechococcus sp. partial 23S ribosomal RNA	1
Lactarius tabidus partial 5.8S ribosomal RNA	1
Aglaia vitiensis partial 18S ribosomal RNA	1
Methylobacterium sp. 159 partial 23S ribosomal RNA	1
Oryza sativa (rice) partial microRNA MIR468k precursor	1
Saccharomyces cerevisiae YJM428 SNR62	1
Metarhizium rileyi partial 28S ribosomal RNA	1
Lactarius sp. LTH93 partial 28S ribosomal RNA	1
uncultured Rhodoferax sp. partial 16S ribosomal RNA	1
Methylorubrum extorquens AM1 glycine riboswitch	1
Eustrongylides sp. 68 XF-2009 5.8S ribosomal RNA	1
Mucor racemosus 5.8S ribosomal RNA	1
Drosophila melanogaster (fruit fly) partial mlncRNA69E2-1a	1
Polygala ramosa partial 18S ribosomal RNA	1
Abax parallelepipedus lombardus partial 16S ribosomal RNA	1
Strongylocentrotus purpuratus partial ribosomal RNA	1
Lachancea thermotolerans CBS 6340 snR79	1
Trypanosoma brucei sRNA EPrTBRG00000000336	1
Blastodinium pruvoti partial 18S ribosomal RNA	1
Heterodera glycines (soybean cyst nematode) partial 28S ribosomal RNA	1
Elleanthus aureus partial 18S ribosomal RNA	1
Escherichia coli MS 196-1 Spot 42 RNA	1
Symbiodinium sp. PmYS2 partial 18S ribosomal RNA	1
Phylica humilis partial 18S ribosomal RNA	1
Maclura tricuspidata 5.8S ribosomal RNA	1
Caenorhabditis elegans Unclassified non-coding RNA K03E5.9	1
Calamus koordersianus partial 5S ribosomal RNA	1
Ailuropoda melanoleuca (giant panda) U6 spliceosomal RNA (ENSAMEG00000021320.2)	1
Blumeria graminis f. sp. hordei DH14 tRNA-Ser	1
Prevotella buccalis ATCC 35310 Group II catalytic intron	1
Agrilus viridis partial 16S ribosomal RNA	1
Coxiella burnetii RSA 331 bacterial signal recognition particle RNA	1
Bigelowiella natans U6 small nuclear RNA	1
Poa diaphora partial 18S ribosomal RNA	1
Streptococcus oralis Uo5 csRNA3	1
Desmodesmus sp. EH69 partial 5.8S ribosomal RNA	1
Methylibium sp. T29-B tRNA-Gly	1
Asterodon ferruginosus partial 5.8S ribosomal RNA	1
Enterococcus faecium TX0133B 5S ribosomal RNA	1
Callorhinchus milii (elephant shark) precursor RNA	1
Staphylococcus aureus subsp. aureus COL RsaE sRNA	1
Percus strictus lacertosus partial 16S ribosomal RNA	1
Pucrasia macrolopha partial 12S ribosomal RNA	1
Meloidogyne incognita (southern root-knot nematode) partial 28S ribosomal RNA	1
Saimiri boliviensis boliviensis (Bolivian squirrel monkey) U6 spliceosomal RNA (ENSSBOG00000010372.1)	1
Mus musculus (mouse) predicted gene, 24504 (ENSMUSG00000088304.3)	1
Cavia porcellus (domestic guinea pig) U6 spliceosomal RNA (ENSCPOG00000029779.2)	1
Dipodomys ordii (Ord's kangaroo rat) U6 spliceosomal RNA (ENSDORG00000025045.1)	1
Solanum lycopersicum Small nucleolar RNA R30/Z108	1
Oryctolagus cuniculus (rabbit) U2 spliceosomal RNA (ENSOCUG00000028863.2)	1
Pongo abelii (Sumatran orangutan) U6 spliceosomal RNA (ENSPPYG00000022738.2)	1
Cavia porcellus (domestic guinea pig) U6 spliceosomal RNA (ENSCPOG00000029363.2)	1
Heterocephalus glaber (naked mole-rat) U6 spliceosomal RNA (ENSHGLG00000024360.1, ENSHGLG00100023073.1)	1
Otolemur garnettii (small-eared galago) U6 spliceosomal RNA (ENSOGAG00000022719.2)	1
Callithrix jacchus (white-tufted-ear marmoset) snoRNA (ENSCJAG00000038716.2)	1
Rattus norvegicus (Norway rat) U6 spliceosomal RNA (ENSRNOG00000058099.2)	1
Ictidomys tridecemlineatus (thirteen-lined ground squirrel) sRNA (ENSSTOG00000030947.1)	1
Monodelphis domestica (gray short-tailed opossum) U6 spliceosomal RNA (ENSMODG00000027181.2)	1
Otolemur garnettii (small-eared galago) Y RNA	1
Otolemur garnettii (small-eared galago) U6 spliceosomal RNA (ENSOGAG00000027941.1)	1
Cavia porcellus (domestic guinea pig) U6 spliceosomal RNA (ENSCPOG00000027271.2)	1
Macaca mulatta (Macaque) snoRNA (ENSMMUG00000051359.1)	1
Canis lupus familiaris (dog) U6 spliceosomal RNA (ENSCAFG00000021386.2, ENSCAFG00040013338.1, ENSCAFG00845018819.1)	1
Solanum tuberosum (potato) U6atac minor spliceosomal RNA	1
Vulpes vulpes (red fox) U6 spliceosomal RNA (ENSVVUG00000012716.1)	1
Pongo abelii (Sumatran orangutan) U6 spliceosomal RNA (ENSPPYG00000024797.2)	1
Ailuropoda melanoleuca (giant panda) snRNA (ENSAMEG00000022859.2)	1
Callithrix jacchus (white-tufted-ear marmoset) U6 spliceosomal RNA (ENSCJAG00000087028.1)	1
Pongo abelii (Sumatran orangutan) U6 spliceosomal RNA (ENSPPYG00000025434.2)	1
Gorilla gorilla gorilla (Western Lowland Gorilla) U6 spliceosomal RNA (ENSGGOG00000035272.2)	1
Otolemur garnettii (small-eared galago) snoRNA (ENSOGAG00000023898.1)	1
Callithrix jacchus (white-tufted-ear marmoset) U6 spliceosomal RNA (ENSCJAG00000070612.1)	1
Myotis lucifugus (little brown bat) small nucleolar RNA U13 (ENSMLUG00000029394.1)	1
Felis catus (domestic cat) U6 spliceosomal RNA (ENSFCAG00000037993.2)	1
Choloepus hoffmanni (Hoffmann's two-fingered sloth) U6 spliceosomal RNA (ENSCHOG00000014478.1)	1
Butyrivibrio proteoclasticus B316 Bacterial small signal recognition particle RNA	1
Cavia porcellus (Domestic guinea pig) Small nucleolar RNA U13	1
Tetragenococcus halophilus NBRC 12172 Bacterial small signal recognition particle RNA	1
Yarrowia lipolytica U6 spliceosomal RNA	1
Cavia aperea (Brazilian guinea pig) Vault RNA (ENSCAPG00000005166.1)	1
Theropithecus gelada (gelada) U6 spliceosomal RNA (ENSTGEG00000027908.1)	1
Bos taurus (cattle) U6 spliceosomal RNA (ENSBTAG00000045036.2)	1
Monodelphis domestica (gray short-tailed opossum) U6 spliceosomal RNA (ENSMODG00000022308.1)	1
Erinaceus europaeus (western European hedgehog) U2 spliceosomal RNA	1
Oryctolagus cuniculus (rabbit) U6 spliceosomal RNA (ENSOCUG00000020817.1)	1
Loxodonta africana (African savanna elephant) U6 spliceosomal RNA (ENSLAFG00000024447.1)	1
Callithrix jacchus (white-tufted-ear marmoset) U6 spliceosomal RNA (ENSCJAG00000078721.1, ENSCJAG00000081217.1, ENSCJAG00000083857.1)	1
Oryctolagus cuniculus (rabbit) U2 spliceosomal RNA (ENSOCUG00000033521.1)	1
Cavia porcellus (domestic guinea pig) U6 spliceosomal RNA (ENSCPOG00000029549.2)	1
Cavia aperea (Brazilian guinea pig) snoRNA (ENSCAPG00000002298.1)	1
Nomascus leucogenys (Northern white-cheeked gibbon) microRNA mir-672	1
Myotis lucifugus (little brown bat) U6 spliceosomal RNA (ENSMLUG00000019693.1)	1
Sarcophilus harrisii (Tasmanian devil) U6 spliceosomal RNA (ENSSHAG00000020012.2)	1
Cavia porcellus (domestic guinea pig) U6 spliceosomal RNA (ENSCPOG00000024624.2)	1
Perkinsus marinus ATCC 50983 5S ribosomal RNA	1
Komagataella pastoris small nucleolar RNA snR41	1
Erinaceus europaeus (western European hedgehog) U6 spliceosomal RNA (ENSEEUG00000023284.1)	1
Bos taurus (cattle) U6 spliceosomal RNA (ENSBTAG00000042082.2)	1
Pongo abelii (Sumatran orangutan) Small nucleolar RNA U13 (ENSPPYG00000030796.1, ENSPPYG00000034500.1)	1
Medicago truncatula (barrel medic) small nucleolar RNA R30/Z108	1
Otolemur garnettii (small-eared galago) snoRNA (ENSOGAG00000023962.1)	1
Mandrillus leucophaeus (Drill) sRNA (ENSMLEG00000027588.1)	1
Canis lupus familiaris (dog) snoRNA (ENSCAFG00000043278.2, ENSCAFG00040002427.1, ENSCAFG00845010035.1)	1
Pan troglodytes (chimpanzee) U6 spliceosomal RNA (ENSPTRG00000038437.2, ENSPTRG00000048389.1)	1
Caenorhabditis briggsae snRNA CBG29445	1
Otolemur garnettii (small-eared galago) snoRNA (ENSOGAG00000023603.1)	1
Bos taurus (cattle) U6 spliceosomal RNA (ENSBTAG00000043451.2)	1
Otolemur garnettii (small-eared galago) U6 spliceosomal RNA (ENSOGAG00000020600.1)	1
Callithrix jacchus (white-tufted-ear marmoset) snoRNA (ENSCJAG00000073510.1)	1
Caenorhabditis briggsae snRNA CBG29549	1
Equus caballus (horse) U6 spliceosomal RNA (ENSECAG00000027560.2)	1
Callithrix jacchus (white-tufted-ear marmoset) U6 spliceosomal RNA (ENSCJAG00000078390.1)	1
Monodelphis domestica (gray short-tailed opossum) U6 spliceosomal RNA (ENSMODG00000027031.1)	1
Callithrix jacchus (white-tufted-ear marmoset) U6 spliceosomal RNA (ENSCJAG00000057409.2)	1
Sarcophilus harrisii (Tasmanian devil) U6 spliceosomal RNA (ENSSHAG00000019137.2)	1
Gorilla gorilla gorilla (western lowland gorilla) microRNA mir-672	1
Ictidomys tridecemlineatus (thirteen-lined ground squirrel) U6 spliceosomal RNA (ENSSTOG00000018873.2)	1
Heterocephalus glaber (naked mole-rat) U6 spliceosomal RNA (ENSHGLG00000023205.1, ENSHGLG00100022106.1)	1
Choloepus hoffmanni (Hoffmann's two-fingered sloth) U6 spliceosomal RNA (ENSCHOG00000014895.1)	1
Gorilla gorilla gorilla (Western Lowland Gorilla) U6 spliceosomal RNA (ENSGGOG00000029983.2)	1
Macaca fascicularis (Crab-eating macaque) U6 spliceosomal RNA (ENSMFAG00000033804.2)	1
Monodelphis domestica (gray short-tailed opossum) 7SK RNA	1
Dipodomys ordii (Ord's kangaroo rat) U6 spliceosomal RNA (ENSDORG00000021431.2)	1
Ciona savignyi U5 spliceosomal RNA	1
Rattus norvegicus (Norway rat) U6 spliceosomal RNA (ENSRNOG00000056761.2)	1
Callithrix jacchus (white-tufted-ear marmoset) snoRNA (ENSCJAG00000067919.2)	1
Pan troglodytes (chimpanzee) Y RNA (ENSPTRG00000024412.2)	1
Otolemur garnettii (small-eared galago) U6 spliceosomal RNA (ENSOGAG00000022012.1)	1
Saccharomyces cerevisiae YJM1478 SNR62	1
Nomascus leucogenys (Northern white-cheeked gibbon) U6 spliceosomal RNA (ENSNLEG00000030695.1)	1
Loxodonta africana (African savanna elephant) 5S ribosomal RNA	1
Myotis lucifugus (little brown bat) U6 spliceosomal RNA (ENSMLUG00000020698.1)	1
Microcebus murinus (gray mouse lemur) U6 spliceosomal RNA (ENSMICG00000023807.3)	1
Pongo abelii (Sumatran orangutan) U6 spliceosomal RNA (ENSPPYG00000027968.2)	1
Pteropus vampyrus (large flying fox) U6 spliceosomal RNA (ENSPVAG00000024925.1)	1
Erinaceus europaeus (western European hedgehog) U6 spliceosomal RNA (ENSEEUG00000022415.1)	1
Callithrix jacchus (white-tufted-ear marmoset) snoRNA (ENSCJAG00000063947.2)	1
Bos taurus (cattle) U6 spliceosomal RNA (ENSBTAG00000043089.2)	1
Danio rerio (zebrafish) U6 spliceosomal RNA	1
Pongo abelii (Sumatran orangutan) U6 spliceosomal RNA (ENSPPYG00000028631.2)	1
Pan troglodytes (chimpanzee) U6 spliceosomal RNA (ENSPTRG00000042909.1, ENSPTRG00000050485.1)	1
Loxodonta africana (African savanna elephant) U6 spliceosomal RNA (ENSLAFG00000023936.1)	1
Callithrix jacchus (white-tufted-ear marmoset) U6 spliceosomal RNA (ENSCJAG00000030637.3)	1
Papio anubis (olive baboon) U6 spliceosomal RNA (ENSPANG00000003043.3)	1
Erinaceus europaeus (western European hedgehog) U6 spliceosomal RNA (ENSEEUG00000022518.1)	1
Danio rerio (zebrafish) snRNA BX640584.3 (ENSDARG00000103753.2)	1
Canis lupus familiaris (dog) U6 spliceosomal RNA (ENSCAFG00000027715.3, ENSCAFG00030004052.1, ENSCAFG00040016484.1)	1
Pan troglodytes (chimpanzee) U6 spliceosomal RNA (ENSPTRG00000024980.2)	1
Otolemur garnettii (small-eared galago) U6 spliceosomal RNA (ENSOGAG00000022770.2)	1
Erinaceus europaeus (western European hedgehog) U6 spliceosomal RNA (ENSEEUG00000020718.1)	1
Mus musculus (mouse) predicted gene, 23302 (ENSMUSG00000064644.3)	1
Dipodomys ordii (Ord's kangaroo rat) U6 spliceosomal RNA (ENSDORG00000020646.2)	1
Ailuropoda melanoleuca (giant panda) U6 spliceosomal RNA (ENSAMEG00000023182.2)	1
Otolemur garnettii (small-eared galago) U6 spliceosomal RNA (ENSOGAG00000021438.1)	1
Nomascus leucogenys (Northern white-cheeked gibbon) U6 spliceosomal RNA (ENSNLEG00000033898.1)	1
Otolemur garnettii (small-eared galago) U6 spliceosomal RNA (ENSOGAG00000024530.1)	1
Callithrix jacchus (white-tufted-ear marmoset) snoRNA (ENSCJAG00000058438.2)	1
Tupaia belangeri (northern tree shrew) miRNA (ENSTBEG00000018003.1)	1
Monodelphis domestica (gray short-tailed opossum) U6 spliceosomal RNA (ENSMODG00000022259.1)	1
Glycine soja U6 spliceosomal RNA	1
Callithrix jacchus (white-tufted-ear marmoset) U6 spliceosomal RNA (ENSCJAG00000035453.3)	1
Gorilla gorilla gorilla (western lowland gorilla) Y RNA	1
Vulpes vulpes (red fox) U6 spliceosomal RNA (ENSVVUG00000008607.1)	1
Ictidomys tridecemlineatus (thirteen-lined ground squirrel) U6 spliceosomal RNA (ENSSTOG00000020394.1)	1
Nomascus leucogenys (Northern white-cheeked gibbon) U6 spliceosomal RNA (ENSNLEG00000024808.2)	1
Canis lupus familiaris (dog) U6 spliceosomal RNA (ENSCAFG00030007520.1, ENSCAFG00040020874.1, ENSCAFG00845022576.1)	1
Chlorella variabilis U6 spliceosomal RNA	1
Oryctolagus cuniculus (rabbit) snoRNA (ENSOCUG00000028498.2)	1
Pteropus vampyrus (large flying fox) U6 spliceosomal RNA (ENSPVAG00000025660.1)	1
Monodelphis domestica (gray short-tailed opossum) U6 spliceosomal RNA (ENSMODG00000026553.1)	1
Ashbya gossypii ATCC 10895 small nucleolar RNA snR51	1
Rhodnius prolixus U2 spliceosomal RNA	1
Cavia porcellus (domestic guinea pig) U6 spliceosomal RNA (ENSCPOG00000028798.2)	1
Anolis carolinensis (green anole) U2 spliceosomal RNA (ENSACAG00000044125.1)	1
Monodelphis domestica (gray short-tailed opossum) U6 spliceosomal RNA (ENSMODG00000026849.1)	1
Streptococcus pneumoniae R6 Streptococcus sRNA SpF19	1
Pteropus alecto (black flying fox) microRNA mir-672	1
Pongo abelii (Sumatran orangutan) U6 spliceosomal RNA (ENSPPYG00000026616.2)	1
Dipodomys ordii (Ord's kangaroo rat) U6 spliceosomal RNA (ENSDORG00000021229.2)	1
Pan troglodytes (chimpanzee) Small nucleolar RNA U3	1
Pongo abelii (Sumatran orangutan) U6 spliceosomal RNA (ENSPPYG00000028568.2)	1
Choloepus hoffmanni (Hoffmann's two-fingered sloth) U6 spliceosomal RNA (ENSCHOG00000015203.1)	1
Rattus norvegicus (Norway rat) U6 spliceosomal RNA (ENSRNOG00000054799.2)	1
Equus asinus asinus (donkey) sRNA (ENSEASG00005023246.1)	1
Pongo abelii (Sumatran orangutan) U2 spliceosomal RNA	1
Oryctolagus cuniculus (rabbit) U6 spliceosomal RNA (ENSOCUG00000028529.2)	1
Erinaceus europaeus (western European hedgehog) U6 spliceosomal RNA (ENSEEUG00000022728.1, ENSEEUG00000023867.1)	1
Equus caballus (horse) U6 spliceosomal RNA (ENSECAG00000025717.3)	1
Pongo abelii (Sumatran orangutan) U6 spliceosomal RNA (ENSPPYG00000029208.2)	1
Heterocephalus glaber (naked mole-rat) U6 spliceosomal RNA (ENSHGLG00000023549.1, ENSHGLG00100022060.1)	1
Tetraodon nigroviridis (spotted green pufferfish) Small nucleolar RNA SNORD16 (ENSTNIG00000020346.1)	1
Nomascus leucogenys (Northern white-cheeked gibbon) U6 spliceosomal RNA (ENSNLEG00000021515.2)	1
Oryza rufipogon Small nucleolar RNA snoR99	1
Pteropus vampyrus (large flying fox) U6 spliceosomal RNA (ENSPVAG00000027881.1)	1
Saimiri boliviensis boliviensis (Bolivian squirrel monkey) U6 spliceosomal RNA (ENSSBOG00000006861.1)	1
Erinaceus europaeus (western European hedgehog) U6 spliceosomal RNA (ENSEEUG00000023611.1)	1
Gasterosteus aculeatus (three-spined stickleback) Small nucleolar RNA SNORD16 (ENSGACG00000022397.1)	1
Tupaia belangeri (northern tree shrew) U6 spliceosomal RNA (ENSTBEG00000020667.1)	1
Pan troglodytes (chimpanzee) U6 spliceosomal RNA (ENSPTRG00000037812.3)	1
Dipodomys ordii (Ord's kangaroo rat) U6 spliceosomal RNA (ENSDORG00000025315.1, ENSDORG00000026267.1, ENSDORG00000028733.1)	1
Ictidomys tridecemlineatus (thirteen-lined ground squirrel) U6 spliceosomal RNA (ENSSTOG00000017263.1)	1
Felis catus (domestic cat) U6 spliceosomal RNA (ENSFCAG00000037397.2)	1
Arabidopsis suecica U6	1
Macaca mulatta (Macaque) U6 spliceosomal RNA (ENSMMUG00000027318.3)	1
Felis catus (domestic cat) tRNA	1
Canis lupus familiaris (dog) U6 spliceosomal RNA (ENSCAFG00000027801.2, ENSCAFG00030006087.1, ENSCAFG00040002815.1, ENSCAFG00845004261.1)	1
Theobroma cacao (cocoa) U6 spliceosomal RNA	1
Gorilla gorilla gorilla (Western Lowland Gorilla) U6 spliceosomal RNA (ENSGGOG00000032995.2)	1
Pongo abelii (Sumatran orangutan) U6 spliceosomal RNA (ENSPPYG00000032468.1)	1
Felis catus (domestic cat) U6 spliceosomal RNA (ENSFCAG00000035024.2)	1
Sorghum bicolor (sorghum) U6 spliceosomal RNA	1
Rattus norvegicus (Norway rat) U6 spliceosomal RNA (ENSRNOG00000056570.2)	1
Pongo abelii (Sumatran orangutan) U6 spliceosomal RNA (ENSPPYG00000039686.1)	1
Saimiri boliviensis boliviensis (Bolivian squirrel monkey) U6 spliceosomal RNA (ENSSBOG00000004780.1)	1
Nomascus leucogenys (Northern white-cheeked gibbon) U6 spliceosomal RNA (ENSNLEG00000030629.1)	1
Canis lupus familiaris (dog) snoRNA (ENSCAFG00000041087.2, ENSCAFG00030024245.1, ENSCAFG00040015831.1, ENSCAFG00845025629.1)	1
Solenopsis invicta (red fire ant) 5S ribosomal RNA	1
Callithrix jacchus (white-tufted-ear marmoset) U6 spliceosomal RNA (ENSCJAG00000081876.1)	1
Otolemur garnettii (small-eared galago) U6 spliceosomal RNA (ENSOGAG00000021429.1)	1
Mustela putorius furo (Domestic ferret) U6 spliceosomal RNA (ENSMPUG00000022880.1)	1
Sorghum bicolor (sorghum) small nucleolar RNA snoR99	1
Tupaia belangeri (northern tree shrew) snoRNA (ENSTBEG00000020617.1)	1
Canis lupus familiaris (dog) U6 spliceosomal RNA (ENSCAFG00000027098.2, ENSCAFG00030020260.1, ENSCAFG00845013783.1)	1
Meleagris gallopavo (turkey) Small nucleolar RNA SNORD16 (ENSMGAG00000000181.2)	1
Pan troglodytes (chimpanzee) U6 spliceosomal RNA (ENSPTRG00000035922.2)	1
Gasterosteus aculeatus (three-spined stickleback) snoRNA (ENSGACG00000022885.1)	1
Macaca mulatta (Rhesus monkey) Small nucleolar RNA U13	1
Felis catus (domestic cat) U2 spliceosomal RNA (ENSFCAG00000049045.1)	1
Callithrix jacchus (white-tufted-ear marmoset) U6 spliceosomal RNA (ENSCJAG00000081965.1)	1
Pan troglodytes (chimpanzee) U6 spliceosomal RNA (ENSPTRG00000037902.2)	1
Ochotona princeps (American pika) 5S ribosomal RNA (ENSOPRG00000021462.1, ENSOPRG00000021851.1)	1
Cavia porcellus (domestic guinea pig) U6 spliceosomal RNA (ENSCPOG00000027557.2)	1
Cricetulus griseus (Chinese hamster) U6 spliceosomal RNA (ENSCGRG00000022460.1, ENSCGRG00001002962.1, ENSCGRG00015005975.1)	1
Choloepus hoffmanni (Hoffmann's two-fingered sloth) U6 spliceosomal RNA (ENSCHOG00000015202.1)	1
Ictidomys tridecemlineatus (thirteen-lined ground squirrel) U6 spliceosomal RNA (ENSSTOG00000019170.1)	1
Procavia capensis (cape rock hyrax) U6 spliceosomal RNA (ENSPCAG00000020605.1)	1
Otolemur garnettii (small-eared galago) snoRNA (ENSOGAG00000030411.1)	1
Macaca mulatta (Macaque) U6 spliceosomal RNA (ENSMMUG00000045958.2)	1
Ovis aries (sheep) sRNA (ENSOARG00000025043.1)	1
Lachancea kluyveri NRRL Y-12651 Small nucleolar RNA snR76	1
Dipodomys ordii (Ord's kangaroo rat) U6 spliceosomal RNA (ENSDORG00000028991.1)	1
Ochotona princeps (American pika) U6 spliceosomal RNA (ENSOPRG00000022038.1)	1
Komagataella pastoris GS115 U6 spliceosomal RNA	1
Pongo abelii (Sumatran orangutan) Small nucleolar RNA U13 (ENSPPYG00000028173.2)	1
Gadus morhua (Atlantic cod) U6 spliceosomal RNA (ENSGMOG00000020991.2)	1
Monodelphis domestica (gray short-tailed opossum) U6 spliceosomal RNA (ENSMODG00000027129.1)	1
Otolemur garnettii (small-eared galago) snoRNA (ENSOGAG00000023050.1)	1
Sarcophilus harrisii (Tasmanian devil) U6 spliceosomal RNA (ENSSHAG00000019060.2)	1
Rattus norvegicus (Norway rat) snoRNA AABR07038871.1 (ENSRNOG00000051544.2)	1
Ochotona princeps (American pika) U6 spliceosomal RNA (ENSOPRG00000022954.1)	1
Pongo abelii (Sumatran orangutan) Small nucleolar RNA U13 (ENSPPYG00000040605.1)	1
Heterocephalus glaber (naked mole-rat) U6 spliceosomal RNA (ENSHGLG00000023499.1, ENSHGLG00100023026.1)	1
Dipodomys ordii (Ord's kangaroo rat) U6 spliceosomal RNA (ENSDORG00000020667.2)	1
Macaca mulatta (Macaque) U6 spliceosomal RNA (ENSMMUG00000061739.1)	1
Mustela putorius furo (domestic ferret) 7SK RNA	1
Cricetulus griseus (Chinese hamster) U6 spliceosomal RNA (ENSCGRG00000023519.1, ENSCGRG00001002977.1, ENSCGRG00015019573.1)	1
Dipodomys ordii (Ord's kangaroo rat) U6 spliceosomal RNA (ENSDORG00000029055.1)	1
Macaca nemestrina (Pig-tailed macaque) U6 spliceosomal RNA (ENSMNEG00000014956.1)	1
Ailuropoda melanoleuca (giant panda) U6 spliceosomal RNA (ENSAMEG00000021969.2)	1
Saimiri boliviensis boliviensis (Bolivian squirrel monkey) Y RNA (ENSSBOG00000011080.1)	1
Tupaia belangeri (northern tree shrew) snoRNA (ENSTBEG00000021037.1)	1
Mustela putorius furo (Domestic ferret) U6 spliceosomal RNA (ENSMPUG00000020997.1)	1
Canis lupus familiaris (dog) U6 spliceosomal RNA (ENSCAFG00040017984.1, ENSCAFG00845027978.1)	1
Mus musculus (house mouse) Small nucleolar RNA U13	1
Saimiri boliviensis boliviensis (Bolivian squirrel monkey) U6 spliceosomal RNA (ENSSBOG00000008869.1)	1
Callithrix jacchus (white-tufted-ear marmoset) U6 spliceosomal RNA (ENSCJAG00000026115.3)	1
Otolemur garnettii (small-eared galago) U6 spliceosomal RNA (ENSOGAG00000024528.1)	1
Canis lupus familiaris (dog) snRNA (ENSCAFG00000028324.2, ENSCAFG00030018729.1, ENSCAFG00040021543.1, ENSCAFG00845018445.1)	1
Aspergillus clavatus NRRL 1 A. fumigatus snoRNA Afu_264	1
Pongo abelii (Sumatran orangutan) U6 spliceosomal RNA (ENSPPYG00000028023.2)	1
Mustela putorius furo (Domestic ferret) U6 spliceosomal RNA (ENSMPUG00000021856.1)	1
Papio anubis (olive baboon) Small nucleolar RNA U3 (ENSPANG00000043362.1)	1
Ovis aries (sheep) U6 spliceosomal RNA (ENSOARG00020021808.1)	1
Callithrix jacchus (white-tufted-ear marmoset) U6 spliceosomal RNA (ENSCJAG00000083715.1)	1
Procavia capensis (cape rock hyrax) U6 spliceosomal RNA (ENSPCAG00000019887.1)	1
Monodelphis domestica (gray short-tailed opossum) U6 spliceosomal RNA (ENSMODG00000026974.1)	1
Canis lupus familiaris (dog) U6 spliceosomal RNA (ENSCAFG00000028397.2, ENSCAFG00030011085.1, ENSCAFG00040023669.1, ENSCAFG00845014583.1)	1
Papio anubis (olive baboon) U6 spliceosomal RNA (ENSPANG00000010580.3)	1
Physcomitrella patens Small nucleolar RNA Z157/R69/R10	1
Choloepus hoffmanni (Hoffmann's two-fingered sloth) U6 spliceosomal RNA (ENSCHOG00000015530.1)	1
Equus caballus (horse) U6 spliceosomal RNA (ENSECAG00000026145.2)	1
Mus musculus (mouse) predicted gene, 22523 (ENSMUSG00000089321.3)	1
Scheffersomyces stipitis CBS 6054 Small nucleolar RNA snR48	1
Canis lupus familiaris (dog) U6 spliceosomal RNA (ENSCAFG00000027910.2, ENSCAFG00030011867.1, ENSCAFG00040008827.1, ENSCAFG00845008942.1)	1
Myotis lucifugus (little brown bat) U6 spliceosomal RNA (ENSMLUG00000026086.1)	1
Oryza barthii (African wild rice) small nucleolar RNA snoR99	1
Otolemur garnettii (small-eared galago) U6 spliceosomal RNA (ENSOGAG00000022809.1)	1
Otolemur garnettii (small-eared galago) U6 spliceosomal RNA (ENSOGAG00000021544.1)	1
Homo sapiens 5S ribosomal RNA	1
Gasterosteus aculeatus (three-spined stickleback) snoRNA (ENSGACG00000022838.1)	1
Ricinus communis (castor bean) Small nucleolar RNA snoR99	1
Oryctolagus cuniculus (rabbit) miRNA (ENSOCUG00000019132.1)	1
Macaca mulatta (Macaque) U6 spliceosomal RNA (ENSMMUG00000037676.2)	1
Pongo abelii (Sumatran orangutan) U6 spliceosomal RNA (ENSPPYG00000036917.1)	1
Saimiri boliviensis boliviensis (Bolivian squirrel monkey) U6 spliceosomal RNA (ENSSBOG00000008280.1)	1
Pongo abelii (Sumatran orangutan) Small nucleolar RNA U13 (ENSPPYG00000027786.2)	1
Ochotona princeps (American pika) U6 spliceosomal RNA (ENSOPRG00000023277.1, ENSOPRG00000023426.1)	1
Choloepus hoffmanni (Hoffmann's two-fingered sloth) U6 spliceosomal RNA (ENSCHOG00000014512.1)	1
Myotis lucifugus (little brown bat) U6 spliceosomal RNA (ENSMLUG00000021025.1)	1
Mus spicilegus (steppe mouse) U6 spliceosomal RNA (ENSMSIG00000021854.1)	1
Rattus norvegicus (Norway rat) U6 spliceosomal RNA (ENSRNOG00000058596.2)	1
Otolemur garnettii (small-eared galago) U6 spliceosomal RNA (ENSOGAG00000018397.1)	1
Saimiri boliviensis boliviensis (Bolivian squirrel monkey) U6 spliceosomal RNA (ENSSBOG00000008945.1)	1
Ailuropoda melanoleuca (giant panda) U6 spliceosomal RNA (ENSAMEG00000028171.1)	1
Macaca nemestrina (Pig-tailed macaque) U6 spliceosomal RNA (ENSMNEG00000009460.1)	1
Otolemur garnettii (small-eared galago) U6 spliceosomal RNA (ENSOGAG00000021568.1)	1
Ochotona princeps (American pika) snoRNA (ENSOPRG00000022343.1)	1
Homo sapiens (human) Y RNA (ENSG00000200448.1)	1
Tupaia belangeri (northern tree shrew) snoRNA (ENSTBEG00000021053.1)	1
Callithrix jacchus (white-tufted-ear marmoset) U6 spliceosomal RNA (ENSCJAG00000081564.1)	1
Dipodomys ordii (Ord's kangaroo rat) U6 spliceosomal RNA (ENSDORG00000021429.2)	1
Saimiri boliviensis boliviensis (Bolivian squirrel monkey) U6 spliceosomal RNA (ENSSBOG00000004442.1)	1
Pongo abelii (Sumatran orangutan) Small nucleolar RNA U13 (ENSPPYG00000039303.1)	1
Saimiri boliviensis boliviensis (Bolivian squirrel monkey) U6 spliceosomal RNA (ENSSBOG00000004875.1)	1
Ictidomys tridecemlineatus (thirteen-lined ground squirrel) U6 spliceosomal RNA (ENSSTOG00000028940.1)	1
Macaca mulatta (Macaque) snoRNA (ENSMMUG00000050607.1)	1
Macaca nemestrina (Pig-tailed macaque) U6 spliceosomal RNA (ENSMNEG00000015262.1)	1
Cavia aperea (Brazilian guinea pig) U6 spliceosomal RNA (ENSCAPG00000001878.1)	1
Pongo abelii (Sumatran orangutan) U6 spliceosomal RNA (ENSPPYG00000035422.1)	1
Ictidomys tridecemlineatus (thirteen-lined ground squirrel) U6 spliceosomal RNA (ENSSTOG00000018283.2)	1
Papio anubis (olive baboon) Small nucleolar RNA U13 (ENSPANG00000039471.1)	1
Otolemur garnettii (small-eared galago) U6 spliceosomal RNA (ENSOGAG00000017911.1)	1
Macaca mulatta (Macaque) U6 spliceosomal RNA (ENSMMUG00000063970.1)	1
Heterocephalus glaber (naked mole-rat) 5S ribosomal RNA	1
Pongo abelii (Sumatran orangutan) Small nucleolar RNA U13 (ENSPPYG00000029038.2)	1
Pan troglodytes (chimpanzee) Y RNA	1
Tupaia belangeri (northern tree shrew) U6 spliceosomal RNA (ENSTBEG00000019085.1)	1
Choloepus hoffmanni (Hoffmann's two-fingered sloth) U6 spliceosomal RNA (ENSCHOG00000015645.1)	1
Loxodonta africana (African savanna elephant) miRNA (ENSLAFG00000031790.1)	1
Cavia porcellus (domestic guinea pig) U6 spliceosomal RNA (ENSCPOG00000029505.2)	1
Otolemur garnettii (small-eared galago) U6 spliceosomal RNA (ENSOGAG00000022053.1)	1
Bos taurus (cattle) U6 spliceosomal RNA (ENSBTAG00000042541.2)	1
Oryctolagus cuniculus (rabbit) 5S ribosomal RNA	1
Tupaia belangeri (northern tree shrew) U6 spliceosomal RNA (ENSTBEG00000020272.1)	1
Oryza brachyantha (malo sina) U6 spliceosomal RNA	1
Microcebus murinus (gray mouse lemur) U6 spliceosomal RNA (ENSMICG00000023369.3)	1
Sarcophilus harrisii (Tasmanian devil) U6 spliceosomal RNA (ENSSHAG00000020124.2)	1
Homo sapiens (human) Y RNA (ENSG00000223271.1)	1
Cucumis sativus (cucumber) U6 spliceosomal RNA	1
Erinaceus europaeus (western European hedgehog) U6 spliceosomal RNA (ENSEEUG00000021555.1)	1
Erinaceus europaeus (western European hedgehog) U6 spliceosomal RNA (ENSEEUG00000022356.1)	1
Monodelphis domestica (gray short-tailed opossum) U6 spliceosomal RNA (ENSMODG00000026715.1)	1
Ochotona princeps (American pika) U6 spliceosomal RNA (ENSOPRG00000022844.1, ENSOPRG00000022899.1)	1
Cucumis sativus (cucumbers) small nucleolar RNA R30/Z108	1
Saimiri boliviensis boliviensis (Bolivian squirrel monkey) U6 spliceosomal RNA (ENSSBOG00000004759.1)	1
Callithrix jacchus (white-tufted-ear marmoset) U6 spliceosomal RNA (ENSCJAG00000080583.1)	1
Otolemur garnettii (small-eared galago) U6 spliceosomal RNA (ENSOGAG00000020127.1)	1
Gorilla gorilla gorilla (Western Lowland Gorilla) U6 spliceosomal RNA (ENSGGOG00000035980.2)	1
Choloepus hoffmanni (Hoffmann's two-fingered sloth) U6 spliceosomal RNA (ENSCHOG00000014943.1)	1
Macaca mulatta (Macaque) U6 spliceosomal RNA (ENSMMUG00000023914.3)	1
Mus musculus (house mouse) U2 spliceosomal RNA	1
Ochotona princeps (American pika) U6 spliceosomal RNA (ENSOPRG00000021131.1)	1
Callithrix jacchus (white-tufted-ear marmoset) U6 spliceosomal RNA (ENSCJAG00000081361.1)	1
Otolemur garnettii (small-eared galago) U6 spliceosomal RNA (ENSOGAG00000018882.1)	1
Choloepus hoffmanni (Hoffmann's two-fingered sloth) U6 spliceosomal RNA (ENSCHOG00000015348.1)	1
Otolemur garnettii (small-eared galago) snoRNA (ENSOGAG00000022407.1)	1
Ailuropoda melanoleuca (giant panda) U6 spliceosomal RNA (ENSAMEG00000022853.2)	1
Callithrix jacchus (white-tufted-ear marmoset) U6 spliceosomal RNA (ENSCJAG00000073323.1)	1
Nomascus leucogenys (Northern white-cheeked gibbon) U6 spliceosomal RNA (ENSNLEG00000021588.2)	1
Saccharomyces mikatae IFO 1815 Small nucleolar RNA snR62	1
Ornithorhynchus anatinus (platypus) U6 spliceosomal RNA	1
Mustela putorius furo (Domestic ferret) U6 spliceosomal RNA (ENSMPUG00000021307.1)	1
Ovis aries (sheep) U6 spliceosomal RNA (ENSOARG00020023820.1)	1
Callithrix jacchus (white-tufted-ear marmoset) U6 spliceosomal RNA (ENSCJAG00000041922.2)	1
Canis lupus familiaris (dog) U6 spliceosomal RNA (ENSCAFG00030020938.1, ENSCAFG00040021305.1, ENSCAFG00845029449.1)	1
Tupaia belangeri (northern tree shrew) snoRNA (ENSTBEG00000021244.1)	1
Loxodonta africana (African savanna elephant) U6 spliceosomal RNA	1
Gallus gallus (chicken) U6 spliceosomal RNA (ENSGALG00000017897.2)	1
Oryctolagus cuniculus (rabbit) U6 spliceosomal RNA (ENSOCUG00000019626.1)	1
Tupaia belangeri (northern tree shrew) U6 spliceosomal RNA (ENSTBEG00000020092.1)	1
Anolis carolinensis (green anole) U2 spliceosomal RNA (ENSACAG00000042180.1)	1
Ailuropoda melanoleuca (giant panda) U6 spliceosomal RNA (ENSAMEG00000021340.2)	1
Nomascus leucogenys (Northern white-cheeked gibbon) U6 spliceosomal RNA (ENSNLEG00000023441.2)	1
Ornithorhynchus anatinus (platypus) U6 spliceosomal RNA (ENSOANG00000024542.2)	1
Naegleria gruberi 5.8S ribosomal RNA	1
Mus musculus (mouse) predicted gene, 25968 (ENSMUSG00000087792.3)	1
Otolemur garnettii (small-eared galago) snoRNA (ENSOGAG00000021314.1)	1
Myotis lucifugus (little brown bat) U6 spliceosomal RNA (ENSMLUG00000020976.1)	1
Equus caballus (horse) U6 spliceosomal RNA (ENSECAG00000026028.2)	1
Pongo abelii (Sumatran orangutan) Y RNA (ENSPPYG00000025375.2)	1
Canis lupus familiaris (dog) U6 spliceosomal RNA (ENSCAFG00000028199.2, ENSCAFG00030011150.1, ENSCAFG00040000889.1, ENSCAFG00845002444.1)	1
Rattus norvegicus (Norway rat) microRNA mir-672	1
Dipodomys ordii (Ord's kangaroo rat) U6 spliceosomal RNA (ENSDORG00000027282.1)	1
Ochotona princeps (American pika) U6 spliceosomal RNA (ENSOPRG00000023393.1)	1
Heterocephalus glaber (naked mole-rat) U6 spliceosomal RNA (ENSHGLG00000023408.1, ENSHGLG00100022059.1)	1
Rattus norvegicus (Norway rat) snoRNA AABR07067810.1 (ENSRNOG00000052875.2)	1
Prunus persica (peach) Plant small nucleolar RNA R71	1
Canis lupus familiaris (dog) U6 spliceosomal RNA	1
Equus caballus (horse) U6 spliceosomal RNA (ENSECAG00000027272.3)	1
Felis catus (domestic cat) U6 spliceosomal RNA (ENSFCAG00000033209.2)	1
Otolemur garnettii (small-eared galago) U6 spliceosomal RNA (ENSOGAG00000022837.1)	1
Saimiri boliviensis boliviensis (Bolivian squirrel monkey) U6 spliceosomal RNA (ENSSBOG00000015894.1)	1
Rattus norvegicus (Norway rat) U6 spliceosomal RNA (ENSRNOG00000051549.2)	1
Cricetulus griseus (Chinese hamster) U6 spliceosomal RNA (ENSCGRG00000023525.1, ENSCGRG00001002946.1)	1
Erinaceus europaeus (western European hedgehog) snoRNA (ENSEEUG00000023870.1)	1
Rattus norvegicus (Norway rat) U6 spliceosomal RNA (ENSRNOG00000058028.2)	1
Myotis lucifugus (little brown bat) U6 spliceosomal RNA (ENSMLUG00000018309.1)	1
Callithrix jacchus (white-tufted-ear marmoset) snoRNA (ENSCJAG00000059857.2)	1
Myotis lucifugus (little brown bat) U6 spliceosomal RNA (ENSMLUG00000021058.2)	1
Myotis lucifugus (little brown bat) U6 spliceosomal RNA (ENSMLUG00000018230.1)	1
Ricinus communis (castor bean) Small nucleolar RNA R30/Z108	1
Choloepus hoffmanni (Hoffmann's two-fingered sloth) U6 spliceosomal RNA (ENSCHOG00000014417.1)	1
Otolemur garnettii (small-eared galago) U6 spliceosomal RNA (ENSOGAG00000021952.1)	1
Plasmodium berghei str. ANKA small nucleolar RNA snoR13	1
Anolis carolinensis (green anole) U6 spliceosomal RNA (ENSACAG00000019873.2)	1
Ailuropoda melanoleuca (giant panda) U6 spliceosomal RNA (ENSAMEG00000029196.1)	1
Erinaceus europaeus (western European hedgehog) Small nucleolar RNA SNORD116 (ENSEEUG00000017243.1)	1
Cricetulus griseus (Chinese hamster) U6 spliceosomal RNA (ENSCGRG00000022592.1, ENSCGRG00001007943.1, ENSCGRG00015004375.1)	1
Otolemur garnettii (small-eared galago) U6 spliceosomal RNA (ENSOGAG00000020729.1)	1
Ictidomys tridecemlineatus (thirteen-lined ground squirrel) U6 spliceosomal RNA (ENSSTOG00000025151.1)	1
Heterocephalus glaber (naked mole-rat) U6 spliceosomal RNA (ENSHGLG00100022285.1)	1
Equus caballus (horse) microRNA eca-mir-672 precursor	1
Latimeria chalumnae (coelacanth) U6 spliceosomal RNA	1
Erinaceus europaeus (western European hedgehog) U6 spliceosomal RNA (ENSEEUG00000017880.1)	1
Saimiri boliviensis boliviensis (Bolivian squirrel monkey) U6 spliceosomal RNA (ENSSBOG00000000162.1)	1
Daphnia pulex 5S ribosomal RNA	1
Myotis lucifugus (little brown bat) U6 spliceosomal RNA (ENSMLUG00000020594.2)	1
Ailuropoda melanoleuca (giant panda) U6 spliceosomal RNA (ENSAMEG00000021885.2)	1
Microcebus murinus (gray mouse lemur) U6 spliceosomal RNA (ENSMICG00000027412.2)	1
Ailuropoda melanoleuca (giant panda) microRNA mir-612	1
Trichoderma reesei QM6a small nucleolar RNA snR60/Z15/Z230/Z193/J17	1
Mustela putorius furo (Domestic ferret) U6 spliceosomal RNA (ENSMPUG00000021605.1)	1
Canis lupus familiaris (dog) U6 spliceosomal RNA (ENSCAFG00000025946.2, ENSCAFG00030015439.1, ENSCAFG00040007346.1, ENSCAFG00845011379.1)	1
Macaca mulatta (Macaque) U6 spliceosomal RNA (ENSMMUG00000055151.1)	1
Tupaia belangeri (northern tree shrew) U6 spliceosomal RNA (ENSTBEG00000020867.1)	1
Brassica rapa subsp. pekinensis Small nucleolar RNA Z103	1
Rattus norvegicus (Norway rat) U6 spliceosomal RNA (ENSRNOG00000056864.2)	1
Pteropus vampyrus (large flying fox) U6 spliceosomal RNA (ENSPVAG00000030182.1)	1
Ailuropoda melanoleuca (giant panda) snoRNA (ENSAMEG00000022557.2)	1
Monodelphis domestica (gray short-tailed opossum) U6 spliceosomal RNA (ENSMODG00000026973.2)	1
Mandrillus leucophaeus (Drill) U6 spliceosomal RNA (ENSMLEG00000023803.1)	1
Solanum lycopersicum (tomato) U6 spliceosomal RNA	1
Sorghum bicolor (sorghum) small nucleolar RNA snoR83	1
Dipodomys ordii (Ord's kangaroo rat) microRNA 672 (ENSDORG00000021462.2)	1
Otolemur garnettii (small-eared galago) U6 spliceosomal RNA (ENSOGAG00000022824.1)	1
Callithrix jacchus (white-tufted-ear marmoset) U6 spliceosomal RNA (ENSCJAG00000024211.4)	1
Mustela putorius furo (Domestic ferret) Y RNA (ENSMPUG00000022073.1)	1
Populus trichocarpa Small nucleolar RNA R30/Z108	1
Microcebus murinus (gray mouse lemur) U6 spliceosomal RNA (ENSMICG00000025343.3)	1
Caenorhabditis remanei snoRNA CRE32892	1
Mandrillus leucophaeus (Drill) U6 spliceosomal RNA (ENSMLEG00000004982.1)	1
Bos taurus (cattle) U6 spliceosomal RNA (ENSBTAG00000045206.2)	1
Cricetulus griseus (Chinese hamster) U6 spliceosomal RNA (ENSCGRG00000023204.1, ENSCGRG00001007805.1, ENSCGRG00015003383.1)	1
Otolemur garnettii (small-eared galago) U6 spliceosomal RNA (ENSOGAG00000023111.1)	1
Callithrix jacchus (white-tufted-ear marmoset) U6 spliceosomal RNA (ENSCJAG00000067911.2)	1
Ciona savignyi U6 spliceosomal RNA	1
Callithrix jacchus (white-tufted-ear marmoset) U6 spliceosomal RNA (ENSCJAG00000070322.1)	1
Canis lupus familiaris (dog) U6 spliceosomal RNA (ENSCAFG00000025825.3, ENSCAFG00030012283.1, ENSCAFG00040022801.1, ENSCAFG00845017759.1)	1
Choloepus hoffmanni (Hoffmann's two-fingered sloth) U6 spliceosomal RNA (ENSCHOG00000014846.1)	1
Medicago truncatula (barrel medic) 5S ribosomal RNA	1
Tupaia belangeri (northern tree shrew) U6 spliceosomal RNA (ENSTBEG00000021228.1)	1
Plasmodium chabaudi chabaudi small nucleolar RNA snoR13	1
Ictidomys tridecemlineatus (thirteen-lined ground squirrel) U6 spliceosomal RNA (ENSSTOG00000021202.1)	1
Tupaia belangeri (northern tree shrew) U6 spliceosomal RNA (ENSTBEG00000020936.1)	1
Anolis carolinensis (green anole) U6 spliceosomal RNA (ENSACAG00000021213.1)	1
Rattus norvegicus (Norway rat) U6 spliceosomal RNA (ENSRNOG00000058394.2)	1
Otolemur garnettii (small-eared galago) U12 minor spliceosomal RNA (ENSOGAG00000020772.1)	1
Pan troglodytes (chimpanzee) U6 spliceosomal RNA (ENSPTRG00000037555.2)	1
Loxodonta africana (African savanna elephant) U6 spliceosomal RNA (ENSLAFG00000028059.1)	1
Saimiri boliviensis boliviensis (Bolivian squirrel monkey) sRNA (ENSSBOG00000019494.1)	1
Canis lupus familiaris (dog) U6 spliceosomal RNA (ENSCAFG00000021370.3, ENSCAFG00040017255.1, ENSCAFG00845020722.1)	1
Ochotona princeps (American pika) snoRNA (ENSOPRG00000023632.1, ENSOPRG00000023797.1)	1
Nomascus leucogenys (Northern white-cheeked gibbon) Small nucleolar RNA U13	1
Rhodnius prolixus U6 spliceosomal RNA	1
Papio anubis (olive baboon) U6 spliceosomal RNA (ENSPANG00000043801.1)	1
Callithrix jacchus (white-tufted-ear marmoset) U6 spliceosomal RNA (ENSCJAG00000030389.3)	1
Clostridium methylpentosum DSM 5476 Bacterial small signal recognition particle RNA	1
Tupaia belangeri (northern tree shrew) U6 spliceosomal RNA (ENSTBEG00000021007.1)	1
Felis catus (domestic cat) U6 spliceosomal RNA (ENSFCAG00000035129.2)	1
Cricetulus griseus (Chinese hamster) Small nucleolar RNA U13	1
Pongo abelii (Sumatran orangutan) U6 spliceosomal RNA (ENSPPYG00000025135.2)	1
Mus musculus (mouse) predicted gene, 24003 (ENSMUSG00000089080.3)	1
Vulpes vulpes (red fox) U6 spliceosomal RNA (ENSVVUG00000003322.1)	1
Ailuropoda melanoleuca (giant panda) U6 spliceosomal RNA (ENSAMEG00000028283.1)	1
Canis lupus familiaris (dog) U6 spliceosomal RNA (ENSCAFG00000026079.2, ENSCAFG00030006951.1, ENSCAFG00845018513.1)	1
Cavia porcellus (domestic guinea pig) U6 spliceosomal RNA (ENSCPOG00000029670.2)	1
Ornithorhynchus anatinus (platypus) U6 spliceosomal RNA (ENSOANG00000045345.1)	1
Dipodomys ordii (Ord's kangaroo rat) U6 spliceosomal RNA (ENSDORG00000029953.1)	1
Oryctolagus cuniculus (rabbit) U2 spliceosomal RNA (ENSOCUG00000032219.1)	1
Mustela putorius furo (Domestic ferret) U6 spliceosomal RNA (ENSMPUG00000023616.1)	1
Dipodomys ordii (Ord's kangaroo rat) U6 spliceosomal RNA (ENSDORG00000022313.2)	1
Heterocephalus glaber (naked mole-rat) U6 spliceosomal RNA (ENSHGLG00000023553.1, ENSHGLG00100022289.1)	1
Mus musculus (mouse) predicted gene, 23455 (ENSMUSG00000065265.3)	1
Loxodonta africana (African savanna elephant) U6 spliceosomal RNA (ENSLAFG00000026478.1)	1
Tupaia belangeri (northern tree shrew) U6 spliceosomal RNA (ENSTBEG00000020521.1)	1
Nomascus leucogenys (Northern white-cheeked gibbon) U6 spliceosomal RNA (ENSNLEG00000034530.1)	1
Myotis lucifugus (little brown bat) U6 spliceosomal RNA (ENSMLUG00000021374.2)	1
Mus musculus (mouse) predicted gene, 25494 (ENSMUSG00000088768.3)	1
Equus caballus (horse) U6 spliceosomal RNA (ENSECAG00000042130.1)	1
Pongo abelii (Sumatran orangutan) U6 spliceosomal RNA (ENSPPYG00000027242.2)	1
Pongo abelii (Sumatran orangutan) U6 spliceosomal RNA (ENSPPYG00000027429.2)	1
Naumovozyma dairenensis CBS 421 Small nucleolar RNA snR47	1
Tupaia belangeri (northern tree shrew) U6 spliceosomal RNA (ENSTBEG00000018803.1)	1
Rattus norvegicus (Norway rat) U6 spliceosomal RNA	1
Otolemur garnettii (small-eared galago) U6 spliceosomal RNA (ENSOGAG00000022425.1)	1
Otolemur garnettii (small-eared galago) Small nucleolar RNA SNORD16 (ENSOGAG00000028603.1)	1
Pongo abelii (Sumatran orangutan) U6 spliceosomal RNA (ENSPPYG00000027034.2)	1
Loxodonta africana (African savanna elephant) U6 spliceosomal RNA (ENSLAFG00000028559.1)	1
Canis lupus familiaris (dog) U6 spliceosomal RNA (ENSCAFG00000026930.2, ENSCAFG00030011065.1, ENSCAFG00040010866.1, ENSCAFG00845010649.1)	1
Monodelphis domestica (gray short-tailed opossum) U6 spliceosomal RNA (ENSMODG00000026752.1)	1
Rattus norvegicus (Norway rat) Small nucleolar RNA U3 (ENSRNOG00000070327.1)	1
Rattus norvegicus (Norway rat) U6 spliceosomal RNA (ENSRNOG00000057248.2)	1
Heterocephalus glaber (naked mole-rat) U4 spliceosomal RNA	1
Ictidomys tridecemlineatus (thirteen-lined ground squirrel) U6 spliceosomal RNA (ENSSTOG00000016937.1)	1
Pongo abelii (Sumatran orangutan) U6 spliceosomal RNA (ENSPPYG00000033482.1)	1
Monodelphis domestica (gray short-tailed opossum) U6 spliceosomal RNA (ENSMODG00000026905.1)	1
Canis lupus familiaris (dog) U6 spliceosomal RNA (ENSCAFG00000027869.2, ENSCAFG00030017328.1, ENSCAFG00040021048.1, ENSCAFG00845018987.1)	1
Loxodonta africana (African savanna elephant) U6 spliceosomal RNA (ENSLAFG00000031409.1)	1
Gorilla gorilla gorilla (Western Lowland Gorilla) U6 spliceosomal RNA (ENSGGOG00000033749.2)	1
Macaca mulatta (Macaque) U6 spliceosomal RNA (ENSMMUG00000050890.1)	1
Sarcophilus harrisii (Tasmanian devil) U6 spliceosomal RNA (ENSSHAG00000019755.2)	1
Ochotona princeps (American pika) U6 spliceosomal RNA (ENSOPRG00000020877.1, ENSOPRG00000021917.1)	1
Felis catus (domestic cat) U6 spliceosomal RNA (ENSFCAG00000033824.2)	1
Glycine soja Small nucleolar RNA snoR1	1
Ictidomys tridecemlineatus (thirteen-lined ground squirrel) U6 spliceosomal RNA (ENSSTOG00000022938.1)	1
Heterocephalus glaber (naked mole-rat) U6 spliceosomal RNA (ENSHGLG00000023407.1, ENSHGLG00100022286.1)	1
Loxodonta africana (African savanna elephant) U6 spliceosomal RNA (ENSLAFG00000024126.1)	1
Procavia capensis (cape rock hyrax) U6 spliceosomal RNA (ENSPCAG00000019966.1)	1
Pan troglodytes (chimpanzee) U6 spliceosomal RNA (ENSPTRG00000033016.2, ENSPTRG00000051471.1)	1
Gorilla gorilla gorilla (Western Lowland Gorilla) U6 spliceosomal RNA (ENSGGOG00000030118.2)	1
Macaca mulatta (Macaque) U6 spliceosomal RNA (ENSMMUG00000026504.3)	1
Gorilla gorilla gorilla (Western Lowland Gorilla) U6 spliceosomal RNA (ENSGGOG00000035467.2)	1
Sus scrofa (pig) U6 spliceosomal RNA (ENSSSCG00000020132.2, ENSSSCG00015068066.1, ENSSSCG00035037831.1, ENSSSCG00065019700.1)	1
Aglaia mackiana partial 18S ribosomal RNA	1
Candida sp. SMN04 partial 18S ribosomal RNA	1
Mycolicibacterium mageritense ALIL	1
Eugenia astringens partial 18S ribosomal RNA	1
Melanotaenia lacustris (Lake Kutubu rainbowfish) partial 12S ribosomal RNA	1
Melanotaenia trifasciata (banded rainbowfish) partial 12S ribosomal RNA	1
Telmatherina celebensis (Celebes rainbow) partial 12S ribosomal RNA	1
Melanotaenia duboulayi (Duboulay's rainbowfish) partial 12S ribosomal RNA	1
Acinetobacter baumannii 44467_7 partial 5S ribosomal RNA	1
Homo sapiens (human) partial 12S ribosomal RNA	1
Melanotaenia herbertaxelrodi (Lake Tebera rainbowfish) partial 12S ribosomal RNA	1
Stenotrophomonas maltophilia tRNA-Leu	1
Homo sapiens (human) RNA, U5D small nuclear 1 (RNU5D-1)	1
Nasonia vitripennis (jewel wasp) microRNA nvi-mir-928 precursor	1
Tribolium castaneum (red flour beetle) microRNA tca-mir-1000 precursor	1
Cricetulus griseus (Chinese hamster) microRNA cgr-mir-504 precursor	1
Apis mellifera (honey bee) microRNA ame-mir-929 precursor	1
Cricetulus griseus (Chinese hamster) microRNA cgr-mir-628 precursor	1
Nasonia vitripennis (jewel wasp) microRNA nvi-mir-279 precursor	1
Peromyscus maniculatus bairdii (Northern American deer mouse) microRNA 708 (ENSPEMG00000004078.2)	1
Homo sapiens (human) microRNA hsa-mir-3943 precursor	1
Takifugu rubripes (torafugu) microRNA fru-mir-217 precursor	1
Gallus gallus (chicken) microRNA gga-mir-6570 precursor	1
Gallus gallus (chicken) microRNA gga-mir-1570 precursor	1
Serratia symbiotica SCt-VLC RprA RNA	1
Hyalocladosporiella tectonae partial 18S ribosomal RNA	1
Rhodotorula toruloides miscellaneous RNA	1
Escherichia coli 2-427-07_S3_C3 partial 5S ribosomal RNA	1
Drosophila melanogaster (fruit fly) microRNA dme-mir-184 precursor	1
Vibrio cholerae 5S ribosomal RNA	1
Mesorhizobium sp. ORS 3324 Glycine	1
Strongylocentrotus purpuratus microRNA spu-mir-375 precursor	1
Brachypodium distachyon miR7780 stem-loop (bdi-MIR7780)	1
Mameliella alba tRNA-Ser	1
Sphaerobolus stellatus SS14 tRNA-Lys	1
Wickerhamiella pararugosa partial 18S ribosomal RNA	1
Nosema mylitta partial 5S ribosomal RNA	1
Burkholderia pseudomallei tRNA-Lys(ctt)	1
Microbacterium trichothecenolyticum tRNA-Gly	1
Mycobacterium tuberculosis tRNA-Thr(ggt)	1
Enterobacter cloacae partial 23S ribosomal RNA	1
Salmonella enterica subsp. enterica serovar Typhimurium str. DT104 5S ribosomal RNA	1
Mycolicibacterium chubuense tRNA-Gly	1
Vibrio crassostreae Group II catalytic intron	1
Xanthomonas campestris pv. zinniae partial 16S ribosomal RNA	1
Amorphochlora amoebiformis U6 snRNA	1
Achromobacter xylosoxidans tRNA-Ser	1
Lotharella vacuolata putative U6 snRNA	1
Fusarium fujikuroi tRNA-Arg	1
Halomonhystera sp. n. JVC-2014 partial 28S ribosomal RNA	1
Blepharis aspera partial tRNA-His	1
Justicia patentiflora partial tRNA-His	1
Corbicula fluminea partial 5S ribosomal RNA	1
Eimeria flavescens small subunit ribosomal RNA	1
Brucella abortus 5S ribosomal RNA	1
Rhodotorula graminis WP1 tRNA	1
Drosophila erecta sRNA Dere\\GG26353	1
Oryza sativa Japonica Group (Japanese rice) Os11g0562432	1
Tursiops truncatus (bottlenosed dolphin) U6 spliceosomal RNA (ENSTTRG00000024447.1)	1
Dasypus novemcinctus (nine-banded armadillo) U6 spliceosomal RNA (ENSDNOG00000033573.1)	1
Echinops telfairi (small Madagascar hedgehog) U6 spliceosomal RNA (ENSETEG00000024679.1)	1
Dasypus novemcinctus (nine-banded armadillo) U6 spliceosomal RNA (ENSDNOG00000026775.1)	1
Dasypus novemcinctus (nine-banded armadillo) U6 spliceosomal RNA (ENSDNOG00000028102.1)	1
Echinops telfairi (small Madagascar hedgehog) snoRNA (ENSETEG00000025361.1)	1
Balaenoptera musculus (Blue whale) U6 spliceosomal RNA (ENSBMSG00010004801.1)	1
Notamacropus eugenii (tammar wallaby) U6 spliceosomal RNA (ENSMEUG00000017174.1)	1
Dasypus novemcinctus (nine-banded armadillo) U6 spliceosomal RNA (ENSDNOG00000027948.1)	1
Sorex araneus (European shrew) U6 spliceosomal RNA (ENSSARG00000019666.1)	1
Laelia lyonsii partial 18S ribosomal RNA	1
Carlito syrichta (Philippine tarsier) U6 spliceosomal RNA (ENSTSYG00000024354.2)	1
Canis lupus familiaris (dog) microRNA mir-562	1
Tursiops truncatus (bottlenosed dolphin) U6 spliceosomal RNA (ENSTTRG00000024202.1)	1
Notamacropus eugenii (tammar wallaby) U6 spliceosomal RNA (ENSMEUG00000018188.1)	1
Caenorhabditis remanei sRNA CRE33250	1
Sorex araneus (European shrew) U6 spliceosomal RNA (ENSSARG00000017560.1)	1
Vicugna pacos (alpaca) U6 spliceosomal RNA (ENSVPAG00000016673.1)	1
Notamacropus eugenii (tammar wallaby) U6 spliceosomal RNA (ENSMEUG00000017454.1)	1
Dasypus novemcinctus (nine-banded armadillo) U6 spliceosomal RNA (ENSDNOG00000048932.1)	1
Blumeria graminis U6 spliceosomal RNA	1
Sorex araneus (European shrew) snoRNA (ENSSARG00000019049.1)	1
Dasypus novemcinctus (nine-banded armadillo) U6 spliceosomal RNA (ENSDNOG00000027820.1)	1
Carlito syrichta (Philippine tarsier) U6 spliceosomal RNA (ENSTSYG00000027626.1)	1
Notamacropus eugenii (tammar wallaby) U6 spliceosomal RNA (ENSMEUG00000018201.1)	1
Chlamydomonas reinhardtii (chlamy) eukaryotic small subunit ribosomal RNA	1
Vicugna pacos (alpaca) Y RNA (ENSVPAG00000017400.1)	1
Carlito syrichta (Philippine tarsier) U6 spliceosomal RNA (ENSTSYG00000023955.2)	1
Enterocytozoon bieneusi H348 Microsporidia small subunit ribosomal RNA	1
Carlito syrichta (Philippine tarsier) U6 spliceosomal RNA (ENSTSYG00000020260.2)	1
Notamacropus eugenii (tammar wallaby) snRNA (ENSMEUG00000018155.1)	1
Notamacropus eugenii (tammar wallaby) U6 spliceosomal RNA (ENSMEUG00000017119.1)	1
Sorex araneus (European shrew) snoRNA (ENSSARG00000019727.1)	1
Echinops telfairi (small Madagascar hedgehog) U6 spliceosomal RNA (ENSETEG00000025405.1)	1
Tursiops truncatus (bottlenosed dolphin) U6 spliceosomal RNA (ENSTTRG00000023272.1)	1
Ciona savignyi Eukaryotic large subunit ribosomal RNA	1
Carlito syrichta (Philippine tarsier) U6 spliceosomal RNA (ENSTSYG00000024685.2)	1
Oryzias latipes (Japanese medaka) Eukaryotic large subunit ribosomal RNA	1
Dasypus novemcinctus (nine-banded armadillo) snoRNA (ENSDNOG00000030174.1)	1
Vicugna pacos (alpaca) U6 spliceosomal RNA (ENSVPAG00000015693.1)	1
Sorex araneus (European shrew) U6 spliceosomal RNA (ENSSARG00000016084.1)	1
Sorex araneus (European shrew) U6 spliceosomal RNA (ENSSARG00000014742.1, ENSSARG00000016077.1)	1
Dasypus novemcinctus (nine-banded armadillo) U6 spliceosomal RNA (ENSDNOG00000042946.1)	1
Populus trichocarpa microRNA MIR474	1
Vicugna pacos (alpaca) U6 spliceosomal RNA (ENSVPAG00000015752.1)	1
Vicugna pacos (alpaca) U6 spliceosomal RNA (ENSVPAG00000015645.1)	1
Sorex araneus (European shrew) snoRNA (ENSSARG00000019705.1)	1
Anopheles darlingi small nucleolar RNA snR60/Z15/Z230/Z193/J17	1
Tursiops truncatus (bottlenosed dolphin) U6 spliceosomal RNA (ENSTTRG00000023305.1)	1
Sorex araneus (European shrew) snoRNA (ENSSARG00000018695.1)	1
Dasypus novemcinctus (nine-banded armadillo) U6 spliceosomal RNA (ENSDNOG00000026802.1)	1
Dasypus novemcinctus (nine-banded armadillo) U6 spliceosomal RNA (ENSDNOG00000029545.1)	1
Echinops telfairi (small Madagascar hedgehog) U6 spliceosomal RNA (ENSETEG00000026081.1)	1
Aliivibrio sp. 1S175 partial 5S ribosomal RNA	1
Shigella sonnei partial 23S ribosomal RNA	1
Burkholderia pseudomultivorans partial 5S ribosomal RNA	1
Streptococcus phage phiARI0399 ctRNA_pT181	1
Streptomyces sp. AmelKG-E11A Group II catalytic intron	1
Photobacterium phosphoreum partial 23S ribosomal RNA	1
Photorhabdus laumondii subsp. laumondii partial 5S ribosomal RNA	1
Volkameria inermis partial 18S ribosomal RNA	1
Burkholderia cenocepacia partial 5S ribosomal RNA	1
Cladosporium cladosporioides partial 18S ribosomal RNA	1
Hierodula formosana tRNA-Thr	1
Planctomyces sp. SH-PL62 tRNA-Ala	1
Streptomyces sp. MnatMP-M27 Group II catalytic intron	1
Schistidium papillosum partial 5.8S ribosomal RNA	1
Pseudomonas putida KT2440 t44 ncRNA	1
Hydrogenibacillus schlegelii partial 23S ribosomal RNA	1
Pseudomonas sp. URMO17WK12:I11 Pseudomon-Rho	1
Micromonospora krabiensis Group II catalytic intron	1
uncultured Glomus sequence contains ITS1	1
Cladosporium parapenidielloides partial 18S ribosomal RNA	1
Candidatus Phytoplasma mali partial 16S-23S ribosomal RNA intergenic spacer	1
Phialocephala scopiformis tRNA	1
Plasmodium ovale wallikeri small nucleolar RNA snoR13	1
Frankia irregularis Group II catalytic intron	1
Xenochrophis piscator 12S ribosomal RNA	1
Fusarium oxysporum partial 28S ribosomal RNA	1
Xenochrophis schnurrenbergeri 12S ribosomal RNA	1
Giardia intestinalis assemblage B sRNA C/D-box	1
Enterobacter cloacae 5S ribosomal RNA	1
Carlito syrichta (Philippine tarsier) snoRNA (ENSTSYG00000031786.1)	1
Pan troglodytes (chimpanzee) U6 spliceosomal RNA (ENSPTRG00000031985.2, ENSPTRG00000035513.2)	1
Chlorocebus sabaeus (African green monkey) U6 spliceosomal RNA (ENSCSAG00000027037.1)	1
Nomascus leucogenys (Northern white-cheeked gibbon) 5S ribosomal RNA (ENSNLEG00000024099.2)	1
Nomascus leucogenys (Northern white-cheeked gibbon) 5S ribosomal RNA (ENSNLEG00000019492.2)	1
Mustela putorius furo (Domestic ferret) miRNA (ENSMPUG00000021334.1)	1
Theropithecus gelada (gelada) Y RNA (ENSTGEG00000024698.1)	1
Sorex araneus (European shrew) U6 spliceosomal RNA (ENSSARG00000020028.1)	1
Canis lupus dingo (dingo) U6 spliceosomal RNA (ENSCAFG00020009290.1)	1
Ovis aries (sheep) U6 spliceosomal RNA (ENSOARG00000021448.1, ENSOARG00020004995.1)	1
Mustela putorius furo (Domestic ferret) lncRNA (ENSMPUG00000024368.1)	1
Echinops telfairi (small Madagascar hedgehog) snoRNA (ENSETEG00000026567.1)	1
Otolemur garnettii (small-eared galago) miRNA (ENSOGAG00000025390.1)	1
Microcebus murinus (gray mouse lemur) U6 spliceosomal RNA (ENSMICG00000025172.3)	1
Sorex araneus (European shrew) U6 spliceosomal RNA (ENSSARG00000020166.1)	1
Loxodonta africana (African savanna elephant) U6 spliceosomal RNA (ENSLAFG00000032830.1)	1
Myotis lucifugus (little brown bat) miRNA (ENSMLUG00000030483.1)	1
Mus musculus (mouse) miRNA (ENSMUSG00002076857.1)	1
Otolemur garnettii (small-eared galago) snoRNA (ENSOGAG00000023071.1)	1
Canis lupus dingo (dingo) U6 spliceosomal RNA (ENSCAFG00020027337.1)	1
Cavia porcellus (domestic guinea pig) U6 spliceosomal RNA (ENSCPOG00000028916.2)	1
Tupaia belangeri (northern tree shrew) Small nucleolar RNA SNORA62/SNORA6 family (ENSTBEG00000019125.1)	1
Mustela putorius furo (Domestic ferret) U6 spliceosomal RNA (ENSMPUG00000023173.1)	1
Mustela putorius furo (Domestic ferret) lncRNA (ENSMPUG00000027949.1)	1
Mus spretus (algerian mouse) predicted gene, 22107 (MGP_SPRETEiJ_G0035849.1)	1
Mandrillus leucophaeus (Drill) U6 spliceosomal RNA (ENSMLEG00000001840.1)	1
Mus spretus (algerian mouse) predicted gene, 23434 (MGP_SPRETEiJ_G0035518.1)	1
Sorex araneus (European shrew) U1 spliceosomal RNA (ENSSARG00000018909.1)	1
Microcebus murinus (gray mouse lemur) U6 spliceosomal RNA (ENSMICG00000024819.3)	1
Sus scrofa (pig) U6 spliceosomal RNA (ENSSSCG00070026226.1)	1
Tupaia belangeri (northern tree shrew) Small nucleolar RNA U3 (ENSTBEG00000020951.1)	1
Mus musculus (mouse) miRNA (ENSMUSG00002076948.1)	1
Otolemur garnettii (small-eared galago) Small nucleolar RNA U3 (ENSOGAG00000024009.2)	1
Sorex araneus (European shrew) snoRNA (ENSSARG00000019633.1)	1
Chlorocebus sabaeus (African green monkey) U6 spliceosomal RNA (ENSCSAG00000024377.1)	1
Rhinopithecus roxellana (Golden snub-nosed monkey) U6 spliceosomal RNA (ENSRROG00000010237.1)	1
Dipodomys ordii (Ord's kangaroo rat) U6 spliceosomal RNA (ENSDORG00000021792.2)	1
Serinus canaria (common canary) sRNA (ENSSCAG00000012629.1)	1
Ovis aries (sheep) U6 spliceosomal RNA (ENSOARG00000021765.1)	1
Pongo abelii (Sumatran orangutan) miRNA	1
Otolemur garnettii (small-eared galago) miRNA (ENSOGAG00000017368.1)	1
Mus spretus (algerian mouse) predicted gene, 23302 (MGP_SPRETEiJ_G0035815.1)	1
Bos taurus (cattle) U6 spliceosomal RNA (ENSBTAG00000043186.2)	1
Latimeria chalumnae (coelacanth) miRNA (ENSLACG00000019941.1)	1
Otolemur garnettii (small-eared galago) U6 spliceosomal RNA (ENSOGAG00000023565.1)	1
Microcebus murinus (gray mouse lemur) U6 spliceosomal RNA (ENSMICG00000047693.1)	1
Danio rerio (zebrafish) rRNA BX088551.1 (ENSDARG00000085740.2)	1
Spermophilus tridecemlineatus (thirteen-lined ground squirrel) mir-658 microRNA precursor family	1
Chlorocebus sabaeus (African green monkey) Y RNA (ENSCSAG00000025522.1)	1
Carlito syrichta (Philippine tarsier) Y RNA (ENSTSYG00000036313.1)	1
Gorilla gorilla gorilla (Western Lowland Gorilla) 5S ribosomal RNA (ENSGGOG00000036745.1)	1
Lepisosteus oculatus (Spotted gar) microRNA 221 (ENSLOCG00000020376.1)	1
Mus spretus (algerian mouse) predicted gene, 22084 (MGP_SPRETEiJ_G0036265.1)	1
Tetraodon nigroviridis (spotted green pufferfish) miRNA (ENSTNIG00000020052.1)	1
Mus musculus (mouse) predicted gene, 25792 (ENSMUSG00000065223.4)	1
Sorex araneus (European shrew) snoRNA (ENSSARG00000019278.1)	1
Microcebus murinus (gray mouse lemur) snoRNA (ENSMICG00000033738.2)	1
Pan troglodytes (chimpanzee) 5S ribosomal RNA (ENSPTRG00000038289.2)	1
Myotis lucifugus (little brown bat) U6 spliceosomal RNA (ENSMLUG00000028830.1)	1
Sorex araneus (European shrew) 5S ribosomal RNA (ENSSARG00000015220.1)	1
Tupaia belangeri (northern tree shrew) U6 spliceosomal RNA (ENSTBEG00000021132.1)	1
Echinops telfairi (small Madagascar hedgehog) snoRNA (ENSETEG00000026892.1)	1
Mus spretus (algerian mouse) nuclear encoded rRNA 5S 165 (MGP_SPRETEiJ_G0035079.1)	1
Ochotona princeps (American pika) U6 spliceosomal RNA (ENSOPRG00000022349.1, ENSOPRG00000023944.1)	1
Mus spretus (algerian mouse) predicted gene, 25494 (MGP_SPRETEiJ_G0035621.1)	1
Sorex araneus (European shrew) miRNA (ENSSARG00000019002.1)	1
Sorex araneus (European shrew) U6 spliceosomal RNA (ENSSARG00000017744.1)	1
Procavia capensis (cape rock hyrax) U6 spliceosomal RNA (ENSPCAG00000020305.1)	1
Dasypus novemcinctus (nine-banded armadillo) U6 spliceosomal RNA (ENSDNOG00000037841.1)	1
Sus scrofa (pig) U6 spliceosomal RNA (ENSSSCG00070007449.1)	1
Cavia porcellus (domestic guinea pig) U6 spliceosomal RNA (ENSCPOG00000027983.2)	1
Vulpes vulpes (red fox) U6 spliceosomal RNA (ENSVVUG00000013302.1)	1
Mustela putorius furo (Domestic ferret) 5S ribosomal RNA (ENSMPUG00000023342.1)	1
Pteropus vampyrus (large flying fox) U6 spliceosomal RNA (ENSPVAG00000029890.1)	1
Mustela putorius furo (Domestic ferret) miRNA (ENSMPUG00000022086.1)	1
Mus spretus (algerian mouse) predicted gene, 22523 (MGP_SPRETEiJ_G0036218.1)	1
Erinaceus europaeus (western European hedgehog) U6 spliceosomal RNA (ENSEEUG00000016852.1)	1
Otolemur garnettii (small-eared galago) U6 spliceosomal RNA (ENSOGAG00000022949.1)	1
Otolemur garnettii (small-eared galago) Y RNA (ENSOGAG00000018803.1)	1
Notamacropus eugenii (tammar wallaby) U6 spliceosomal RNA (ENSMEUG00000018169.1)	1
Gorilla gorilla gorilla (Western Lowland Gorilla) U6 spliceosomal RNA (ENSGGOG00000035354.2)	1
Mustela putorius furo (Domestic ferret) miRNA (ENSMPUG00000023507.1)	1
Mus musculus (mouse) predicted gene, 23625 (ENSMUSG00000064391.4)	1
Chlorocebus sabaeus (African green monkey) U6 spliceosomal RNA (ENSCSAG00000021380.1)	1
Mustela putorius furo (Domestic ferret) U6 spliceosomal RNA (ENSMPUG00000021384.1)	1
Ictidomys tridecemlineatus (thirteen-lined ground squirrel) U6 spliceosomal RNA (ENSSTOG00000026401.1)	1
Pelodiscus sinensis (Chinese softshell turtle) Small nucleolar RNA SNORD16 (ENSPSIG00000019748.1, ENSPSIG00000020217.1)	1
Dasypus novemcinctus (nine-banded armadillo) miRNA (ENSDNOG00000048778.1)	1
Chlorocebus sabaeus (African green monkey) 5S ribosomal RNA (ENSCSAG00000023086.1)	1
Carlito syrichta (Philippine tarsier) U6 spliceosomal RNA (ENSTSYG00000024795.2)	1
Carlito syrichta (Philippine tarsier) U6 spliceosomal RNA (ENSTSYG00000036367.1)	1
Astatotilapia calliptera (eastern happy) Small nucleolar RNA SNORD21 (ENSACLG00000008636.1)	1
Canis lupus dingo (dingo) U6 spliceosomal RNA (ENSCAFG00020003558.1)	1
Vicugna pacos (alpaca) U6 spliceosomal RNA (ENSVPAG00000017917.1, ENSVPAG00000018124.1)	1
Mus spicilegus (steppe mouse) 5S ribosomal RNA (ENSMSIG00000032170.1)	1
Loxodonta africana (African savanna elephant) U6 spliceosomal RNA (ENSLAFG00000033241.1)	1
Carlito syrichta (Philippine tarsier) Y RNA (ENSTSYG00000029091.1)	1
Ochotona princeps (American pika) U6 spliceosomal RNA (ENSOPRG00000023446.1)	1
Pan troglodytes (chimpanzee) U6 spliceosomal RNA (ENSPTRG00000037645.2)	1
Pan troglodytes (chimpanzee) U6 spliceosomal RNA (ENSPTRG00000038617.2)	1
Homo sapiens (human) small nucleolar RNA, C/D box 3K (SNORD3K)	1
Gallus gallus (chicken) U6 spliceosomal RNA (ENSGALG00000025682.2)	1
Ovis aries (sheep) 5S ribosomal RNA (ENSOARG00000021231.1)	1
Ovis aries (sheep) U6 spliceosomal RNA (ENSOARG00000024735.1, ENSOARG00020023405.1)	1
Sus scrofa (pig) U6 spliceosomal RNA (ENSSSCG00070018685.1)	1
Mus spretus (algerian mouse) miRNA (MGP_SPRETEiJ_G0007657.1)	1
Theropithecus gelada (gelada) U6 spliceosomal RNA (ENSTGEG00000013612.1)	1
Tupaia belangeri (northern tree shrew) U6 spliceosomal RNA (ENSTBEG00000020768.1)	1
Sus scrofa (pig) U6 spliceosomal RNA (ENSSSCG00070023106.1)	1
Otolemur garnettii (small-eared galago) Y RNA (ENSOGAG00000031610.1)	1
Loxodonta africana (African savanna elephant) U6 spliceosomal RNA (ENSLAFG00000033252.1)	1
Pan troglodytes (chimpanzee) U6 spliceosomal RNA (ENSPTRG00000038491.2)	1
Theropithecus gelada (gelada) U6 spliceosomal RNA (ENSTGEG00000020975.1)	1
Loxodonta africana (African savanna elephant) miRNA (ENSLAFG00000023473.1)	1
Mus spicilegus (steppe mouse) U6 spliceosomal RNA (ENSMSIG00000002360.1)	1
Chlorocebus sabaeus (African green monkey) U6 spliceosomal RNA (ENSCSAG00000024119.1)	1
Canis lupus dingo (dingo) 5S ribosomal RNA (ENSCAFG00020025923.1)	1
Sorex araneus (European shrew) U6 spliceosomal RNA (ENSSARG00000019714.1, ENSSARG00000019969.1)	1
Echinops telfairi (small Madagascar hedgehog) Small nucleolar RNA SNORA63 (ENSETEG00000026352.1)	1
Mustela putorius furo (Domestic ferret) miRNA (ENSMPUG00000023361.1)	1
Ovis aries (sheep) U6 spliceosomal RNA (ENSOARG00000024512.1)	1
Echinops telfairi (small Madagascar hedgehog) U6 spliceosomal RNA (ENSETEG00000026322.1)	1
Otolemur garnettii (small-eared galago) Y RNA (ENSOGAG00000023572.1)	1
Tursiops truncatus (bottlenosed dolphin) U6 spliceosomal RNA (ENSTTRG00000024014.1)	1
Otolemur garnettii (small-eared galago) miRNA (ENSOGAG00000031769.1)	1
Mustela putorius furo (Domestic ferret) U6 spliceosomal RNA (ENSMPUG00000021610.1)	1
Tupaia belangeri (northern tree shrew) 5S ribosomal RNA (ENSTBEG00000020189.1)	1
Sorex araneus (European shrew) U6 spliceosomal RNA (ENSSARG00000018815.1)	1
Mustela putorius furo (Domestic ferret) miRNA (ENSMPUG00000022572.1)	1
Cavia porcellus (domestic guinea pig) snoRNA (ENSCPOG00000029922.2)	1
Notamacropus eugenii (tammar wallaby) 5S ribosomal RNA (ENSMEUG00000018153.1)	1
Carlito syrichta (Philippine tarsier) U6 spliceosomal RNA (ENSTSYG00000019585.2)	1
Microcebus murinus (gray mouse lemur) 5S ribosomal RNA (ENSMICG00000024763.3)	1
Mus spretus (algerian mouse) predicted gene, 22699 (MGP_SPRETEiJ_G0035779.1)	1
Bos taurus (cattle) U6 spliceosomal RNA (ENSBTAG00000044347.2)	1
Vicugna pacos (alpaca) U6 spliceosomal RNA (ENSVPAG00000017542.1)	1
Chlorocebus sabaeus (African green monkey) U6 spliceosomal RNA (ENSCSAG00000023344.1)	1
Chlorocebus sabaeus (African green monkey) Y RNA (ENSCSAG00000022971.1)	1
Ovis aries (sheep) U6 spliceosomal RNA (ENSOARG00000024561.1, ENSOARG00020017768.1)	1
Urocitellus parryii (Arctic ground squirrel) U6 spliceosomal RNA (ENSUPAG00010020858.1)	1
Ovis aries (sheep) U6 spliceosomal RNA (ENSOARG00000021281.1, ENSOARG00020017042.1)	1
Mandrillus leucophaeus (Drill) 5S ribosomal RNA (ENSMLEG00000019852.1)	1
Cavia aperea (Brazilian guinea pig) U6 spliceosomal RNA (ENSCAPG00000001920.1)	1
Choloepus hoffmanni (Hoffmann's two-fingered sloth) miRNA (ENSCHOG00000015333.1)	1
Theropithecus gelada (gelada) 5S ribosomal RNA (ENSTGEG00000006479.1)	1
Nomascus leucogenys (Northern white-cheeked gibbon) miRNA (ENSNLEG00000025859.2)	1
Echinops telfairi (small Madagascar hedgehog) snoRNA (ENSETEG00000025394.1)	1
Microcebus murinus (gray mouse lemur) U6 spliceosomal RNA (ENSMICG00000042015.1)	1
Nomascus leucogenys (Northern white-cheeked gibbon) U6 spliceosomal RNA (ENSNLEG00000023044.2)	1
Poecilia formosa (Amazon molly) miRNA (ENSPFOG00000021421.1)	1
Cavia porcellus (domestic guinea pig) U6 spliceosomal RNA (ENSCPOG00000028694.2)	1
Echinops telfairi (small Madagascar hedgehog) snoRNA (ENSETEG00000026498.1)	1
Danio rerio (zebrafish) snRNA CR388165.5 (ENSDARG00000084431.2)	1
Mus spretus (algerian mouse) predicted gene, 25217 (MGP_SPRETEiJ_G0036406.1)	1
Mustela putorius furo (Domestic ferret) U6 spliceosomal RNA (ENSMPUG00000023476.1)	1
Mandrillus leucophaeus (Drill) 5S ribosomal RNA (ENSMLEG00000013855.1)	1
Microcebus murinus (gray mouse lemur) Y RNA (ENSMICG00000024405.3)	1
Myotis lucifugus (little brown bat) 7SK RNA (ENSMLUG00000021474.1)	1
Theropithecus gelada (gelada) U6 spliceosomal RNA (ENSTGEG00000015122.1)	1
Echinops telfairi (small Madagascar hedgehog) snoRNA (ENSETEG00000024749.1)	1
Homo sapiens (human) U6 spliceosomal RNA (multiple genes)	1
Tetraodon nigroviridis (spotted green pufferfish) miRNA (ENSTNIG00000020103.1)	1
Dasypus novemcinctus (nine-banded armadillo) U6 spliceosomal RNA (ENSDNOG00000047545.1)	1
Latimeria chalumnae (coelacanth) 5S ribosomal RNA (ENSLACG00000021708.1)	1
Dasypus novemcinctus (nine-banded armadillo) snoRNA (ENSDNOG00000030041.1)	1
Ovis aries (sheep) U6 spliceosomal RNA (ENSOARG00000023705.1, ENSOARG00020002960.1)	1
Ovis aries (sheep) U6 spliceosomal RNA (ENSOARG00000021320.1, ENSOARG00020004167.1)	1
Ovis aries (sheep) U6 spliceosomal RNA (ENSOARG00000021629.1, ENSOARG00020018376.1)	1
Ciona savignyi (Sea squirt Ciona savignyi) U6 spliceosomal RNA (ENSCSAVG00000012260.1)	1
Nomascus leucogenys (Northern white-cheeked gibbon) U6 spliceosomal RNA (ENSNLEG00000023456.2)	1
Loxodonta africana (African savanna elephant) U6 spliceosomal RNA (ENSLAFG00000032952.1)	1
Ovis aries (sheep) U6 spliceosomal RNA (ENSOARG00000023143.1)	1
Tupaia belangeri (northern tree shrew) miRNA (ENSTBEG00000020947.1)	1
Dasypus novemcinctus (nine-banded armadillo) miRNA (ENSDNOG00000034310.1)	1
Mandrillus leucophaeus (Drill) U6 spliceosomal RNA (ENSMLEG00000005990.1)	1
Mandrillus leucophaeus (Drill) 5S ribosomal RNA (ENSMLEG00000015955.1)	1
Mus musculus (mouse) 5S ribosomal RNA (ENSMUSG00002075612.1)	1
Chlorocebus sabaeus (African green monkey) Y RNA (ENSCSAG00000021180.1)	1
Nomascus leucogenys (Northern white-cheeked gibbon) U6 spliceosomal RNA (ENSNLEG00000024343.2)	1
Vicugna pacos (alpaca) U6 spliceosomal RNA (ENSVPAG00000017961.1)	1
Ovis aries (sheep) U6 spliceosomal RNA (ENSOARG00000023621.1)	1
Gorilla gorilla gorilla (Western Lowland Gorilla) U6 spliceosomal RNA (ENSGGOG00000035229.2)	1
Microcebus murinus (gray mouse lemur) U6 spliceosomal RNA (ENSMICG00000034239.2)	1
Dasypus novemcinctus (nine-banded armadillo) snoRNA (ENSDNOG00000041541.1)	1
Procavia capensis (cape rock hyrax) U6 spliceosomal RNA (ENSPCAG00000020575.1)	1
Chlorocebus sabaeus (African green monkey) miRNA (ENSCSAG00000024884.1)	1
Mus spretus (algerian mouse) predicted gene, 23757 (MGP_SPRETEiJ_G0034892.1)	1
Mus musculus (mouse) predicted gene, 23434 (ENSMUSG00000087804.4)	1
Lepisosteus oculatus (Spotted gar) U6 spliceosomal RNA (ENSLOCG00000019031.1)	1
Gorilla gorilla gorilla (Western Lowland Gorilla) Y RNA (ENSGGOG00000034630.2)	1
Carlito syrichta (Philippine tarsier) 5S ribosomal RNA (ENSTSYG00000022304.2)	1
Cavia porcellus (domestic guinea pig) U6 spliceosomal RNA (ENSCPOG00000029655.2)	1
Myotis lucifugus (little brown bat) U6 spliceosomal RNA (ENSMLUG00000029123.1)	1
Notamacropus eugenii (tammar wallaby) U6 spliceosomal RNA (ENSMEUG00000017176.1)	1
Gorilla gorilla gorilla (Western Lowland Gorilla) 5S ribosomal RNA (ENSGGOG00000034678.2)	1
Nomascus leucogenys (Northern white-cheeked gibbon) U6 spliceosomal RNA (ENSNLEG00000025508.2)	1
Mus spretus (algerian mouse) predicted gene, 24664 (MGP_SPRETEiJ_G0034961.1)	1
Microcebus murinus (gray mouse lemur) Y RNA (ENSMICG00000043508.1)	1
Dasypus novemcinctus (nine-banded armadillo) U6 spliceosomal RNA (ENSDNOG00000033822.1)	1
Sorex araneus (European shrew) U6 spliceosomal RNA (ENSSARG00000019398.1)	1
Cavia porcellus (domestic guinea pig) U6 spliceosomal RNA (ENSCPOG00000017986.2)	1
Ovis aries (sheep) Small nucleolar RNA SNORA70 (ENSOARG00000021762.1)	1
Cavia porcellus (domestic guinea pig) U6 spliceosomal RNA (ENSCPOG00000028676.2)	1
Otolemur garnettii (small-eared galago) miRNA (ENSOGAG00000027007.1)	1
Chlorocebus sabaeus (African green monkey) 5S ribosomal RNA (ENSCSAG00000020902.1)	1
Ovis aries (sheep) U6 spliceosomal RNA (ENSOARG00000024908.1, ENSOARG00020020272.1)	1
Gorilla gorilla gorilla (Western Lowland Gorilla) U6 spliceosomal RNA (ENSGGOG00000039269.1)	1
Carlito syrichta (Philippine tarsier) U6 spliceosomal RNA (ENSTSYG00000024993.2)	1
Echinops telfairi (small Madagascar hedgehog) snoRNA (ENSETEG00000025122.1)	1
Papio anubis (olive baboon) U6 spliceosomal RNA (ENSPANG00000039708.1, ENSPANG00000050709.1)	1
Gorilla gorilla gorilla (Western Lowland Gorilla) snoRNA (ENSGGOG00000035064.2)	1
Dipodomys ordii (Ord's kangaroo rat) U6 spliceosomal RNA (ENSDORG00000022511.2)	1
Mus musculus (mouse) miRNA (ENSMUSG00002075012.1)	1
Paraprevotella clara CAG:116 TPP riboswitch (THI element)	1
Desulfosporosinus orientis DSM 765 Purine riboswitch	1
Leuconostoc gelidum JB7 TPP riboswitch (THI element)	1
Prevotella oris C735 TPP riboswitch (THI element)	1
Prevotella sp. oral taxon 302 str. F0323 TPP riboswitch (THI element)	1
Photobacterium damselae subsp. damselae CIP 102761 TPP riboswitch (THI element)	1
unclassified sequences SAM-I/IV variant riboswitch	1
Streptococcus sobrinus W1703 preQ1-II (pre queuosine) riboswitch	1
Octadecabacter antarcticus 307 TPP riboswitch (THI element)	1
Bacillus amyloliquefaciens FZB42 Purine riboswitch	1
Photobacterium angustum S14 TPP riboswitch (THI element)	1
Rhodobacterales bacterium HTCC2255 TPP riboswitch (THI element)	1
Synechococcus sp. PCC 7002 TPP riboswitch (THI element)	1
Haemophilus sp. HK 2154 TPP riboswitch (THI element)	1
Teredinibacter turnerae T7901 TPP riboswitch (THI element)	1
Veillonella sp. oral taxon 780 str. F0422 TPP riboswitch (THI element)	1
Clostridiales Family XIII bacterium WCA-MUC-591-APC-3H signal recognition particle sRNA small type	1
Prevotella bryantii Group II catalytic intron	1
Chryseobacterium hominis Flavo-1 RNA	1
Rhodococcus triatomae 5S ribosomal RNA	1
Amycolatopsis regifaucium microRNA mir-689	1
Deltaproteobacteria bacterium RIFCSPHIGHO2_02_FULL_40_11 Bacterial small signal recognition particle RNA	1
Halomonas cupida t44 RNA	1
Sinorhizobium meliloti Group II catalytic intron	1
Algibacter pectinivorans Flavo-1 RNA	1
Janthinobacterium sp. HH102 5S ribosomal RNA	1
Micromonospora cremea Group II catalytic intron	1
Oscillospiraceae bacterium (human gut metagenome) signal recognition particle sRNA small type	1
Staphylococcus pasteuri Fst antitoxin sRNA	1
Pelagirhabdus alkalitolerans 5S rRNA. Bacterial TSU	1
Erica cf. densata 'juniperina' partial 18S ribosomal RNA	1
Bacillus megaterium partial 16S ribosomal RNA	1
Candidatus Yanofskybacteria bacterium RIFCSPLOWO2_02_FULL_44_18 partial 16S ribosomal RNA	1
Pseudomonas putida t44 RNA	1
Rhodococcus jostii Group II catalytic intron	1
Heterorhabditis noenieputensis partial 28S ribosomal RNA	1
Muricauda sp. AR-22 Flavo-1 RNA	1
Dilophotes sp. Za LB-2014 tRNA-Glu	1
Bacteroides ovatus Group II catalytic intron	1
Megalaria allenae partial 28S ribosomal RNA	1
Oscillatoria sp. PCC 8927 TPP riboswitch (THI element)	1
Pseudomonas sp. NFACC02 t44 RNA	1
Hyunsoonleella jejuensis Flavo-1 RNA	1
Planktothrix sp. PCC 9214 TPP riboswitch (THI element)	1
Bradyrhizobium arachidis Rhizobiales-2 RNA	1
Sphingobacteriia bacterium RIFOXYD2_FULL_35_12 Bacterial small signal recognition particle RNA	1
Staphylococcus saprophyticus partial 5S ribosomal RNA	1
Salmonella enterica subsp. enterica partial 5S ribosomal RNA	1
Planktothrix rubescens TPP	1
Dyadobacter sp. SG02 Group II catalytic intron	1
Planktothrix paucivesiculata PCC 9631 TPP	1
Salinicoccus alkaliphilus DSM 16010 RNA Staph. aureus E	1
Oribacterium sp. WCC10 23S rRNA. Bacterial LSU	1
Carboxydocella sp. JDF658 partial 5S ribosomal RNA	1
Salmonella enterica partial 5S ribosomal RNA	1
Astragalus praeteritus partial 18S ribosomal RNA	1
Bacillus thuringiensis serovar finitimus partial 5S ribosomal RNA	1
Burkholderia pseudomallei partial 5S ribosomal RNA	1
Enterococcus cecorum (anaerobic digester metagenome) signal recognition particle sRNA small type	1
Salmonella enterica subsp. enterica serovar Enteritidis partial 5S ribosomal RNA	1
Pseudomonas aeruginosa partial 5S ribosomal RNA	1
Cervus hanglu yarkandensis (Yarkand deer) U6 spliceosomal RNA (ENSCHYG00000020791.1, ENSCHYG00000020820.1)	1
Roseovarius aestuarii tRNA-Sec	1
Scopulariopsis sp. partial small subunit ribosomal RNA	1
Campylobacteraceae bacterium 4484_4 5S ribosomal RNA	1
Mycobacterium avium subsp. paratuberculosis tRNA-Ser	1
Cervus elaphus hippelaphus non-coding RNA	1
Planctomycetes bacterium ADurb.Bin069 tRNA-Val	1
Gammaproteobacteria bacterium TMED226 partial 16S ribosomal RNA	1
Verrucariaceae sp. partial small subunit ribosomal RNA	1
Anaeromassilibacillus sp. An200 signal recognition particle sRNA small type	1
Pseudomonas brassicacearum partial 5S ribosomal RNA	1
Luchuphaedusa ophidoon partial 5.8S rRNA	1
Cricetulus griseus (Chinese hamster) miRNA (ENSCGRG00000021340.1, ENSCGRG00001002268.1)	1
Octodon degus (Degu) U6 spliceosomal RNA (ENSODEG00000025629.1)	1
Mus caroli (Ryukyu mouse) predicted gene, 23757 (MGP_CAROLIEiJ_G0034109.1)	1
Mesocricetus auratus (Golden Hamster) miRNA (ENSMAUG00000001670.1)	1
Mus caroli (Ryukyu mouse) nuclear encoded rRNA 5S 165 (MGP_CAROLIEiJ_G0034281.1)	1
Nannospalax galili (Upper Galilee mountains blind mole rat) U6 spliceosomal RNA (ENSNGAG00000005966.1)	1
Fukomys damarensis (Damara mole rat) U6 spliceosomal RNA (ENSFDAG00000001720.1)	1
Fukomys damarensis (Damara mole rat) U6 spliceosomal RNA (ENSFDAG00000014368.1)	1
Mesocricetus auratus (Golden Hamster) U6 spliceosomal RNA (ENSMAUG00000005929.1)	1
Dipodomys ordii (Ord's kangaroo rat) U6 spliceosomal RNA (ENSDORG00000028242.1)	1
Cricetulus griseus (Chinese hamster) sRNA (ENSCGRG00001008218.1, ENSCGRG00015014951.1)	1
Heterocephalus glaber (naked mole-rat) snoRNA (ENSHGLG00000024057.1, ENSHGLG00100024187.1)	1
Fukomys damarensis (Damara mole rat) 5S ribosomal RNA (ENSFDAG00000020261.1)	1
Nannospalax galili (Upper Galilee mountains blind mole rat) U6 spliceosomal RNA (ENSNGAG00000004969.1)	1
Mus caroli (Ryukyu mouse) predicted gene, 24531 (MGP_CAROLIEiJ_G0035205.1)	1
Chinchilla lanigera (Long-tailed chinchilla) U6 spliceosomal RNA (ENSCLAG00000019293.1)	1
Jaculus jaculus (Lesser Egyptian jerboa) 5S ribosomal RNA (ENSJJAG00000003488.1)	1
Octodon degus (Degu) U6 spliceosomal RNA (ENSODEG00000025390.1)	1
Microtus ochrogaster (vole) U6 spliceosomal RNA (ENSMOCG00000011334.1)	1
Jaculus jaculus (Lesser Egyptian jerboa) miRNA (ENSJJAG00000001543.1)	1
Mesocricetus auratus (Golden Hamster) U6 spliceosomal RNA (ENSMAUG00000004416.1)	1
Microtus ochrogaster (vole) U6 spliceosomal RNA (ENSMOCG00000009255.1)	1
Mus pahari (Shrew mouse) predicted gene, 44471 (MGP_PahariEiJ_G0007703.1)	1
Mus caroli (Ryukyu mouse) predicted gene, 23434 (MGP_CAROLIEiJ_G0034696.1)	1
Cricetulus griseus (Chinese hamster) microRNA 672 (ENSCGRG00001004321.1)	1
Octodon degus (Degu) U6 spliceosomal RNA (ENSODEG00000024365.1)	1
Fukomys damarensis (Damara mole rat) U6 spliceosomal RNA (ENSFDAG00000006414.1)	1
Cavia aperea (Brazilian guinea pig) U6 spliceosomal RNA (ENSCAPG00000004058.1)	1
Mus pahari (Shrew mouse) predicted gene, 25920 (MGP_PahariEiJ_G0033640.1)	1
Cricetulus griseus (Chinese hamster) U6 spliceosomal RNA (ENSCGRG00000023523.1, ENSCGRG00001002991.1, ENSCGRG00015007540.1)	1
Microtus ochrogaster (vole) U6 spliceosomal RNA (ENSMOCG00000004524.1)	1
Sus scrofa (pig) U6 spliceosomal RNA (ENSSSCG00000019029.2)	1
Octodon degus (Degu) U6 spliceosomal RNA (ENSODEG00000025443.1)	1
Microtus ochrogaster (vole) U6 spliceosomal RNA (ENSMOCG00000006814.1)	1
Cricetulus griseus (Chinese hamster) miRNA (ENSCGRG00000021309.1, ENSCGRG00001008793.1)	1
Octodon degus (Degu) U6 spliceosomal RNA (ENSODEG00000024020.1)	1
Chinchilla lanigera (Long-tailed chinchilla) U6 spliceosomal RNA (ENSCLAG00000020420.1)	1
Fukomys damarensis (Damara mole rat) U6 spliceosomal RNA (ENSFDAG00000016806.1)	1
Nannospalax galili (Upper Galilee mountains blind mole rat) U6 spliceosomal RNA (ENSNGAG00000003027.1)	1
Mesocricetus auratus (Golden Hamster) U6 spliceosomal RNA (ENSMAUG00000003773.1)	1
Nannospalax galili (Upper Galilee mountains blind mole rat) miRNA (ENSNGAG00000002556.1)	1
Chinchilla lanigera (Long-tailed chinchilla) 5S ribosomal RNA (ENSCLAG00000018184.1)	1
Chinchilla lanigera (Long-tailed chinchilla) U6 spliceosomal RNA (ENSCLAG00000020190.1)	1
Sus scrofa (pig) U6 spliceosomal RNA (ENSSSCG00000033552.1)	1
Dipodomys ordii (Ord's kangaroo rat) miRNA (ENSDORG00000026907.1)	1
Nannospalax galili (Upper Galilee mountains blind mole rat) U6 spliceosomal RNA (ENSNGAG00000008271.1)	1
Nannospalax galili (Upper Galilee mountains blind mole rat) U6 spliceosomal RNA (ENSNGAG00000006585.1)	1
Cricetulus griseus (Chinese hamster) 5S ribosomal RNA (ENSCGRG00000020884.1, ENSCGRG00001001994.1, ENSCGRG00015028794.1)	1
Fukomys damarensis (Damara mole rat) snoRNA (ENSFDAG00000004772.1)	1
Mus caroli (Ryukyu mouse) U6 spliceosomal RNA (MGP_CAROLIEiJ_G0035349.1)	1
Octodon degus (Degu) U6 spliceosomal RNA (ENSODEG00000024327.1)	1
Mus pahari (Shrew mouse) snRNA (MGP_PahariEiJ_G0033418.1)	1
Peromyscus maniculatus bairdii (Northern American deer mouse) U6 spliceosomal RNA (ENSPEMG00000004776.2)	1
Cavia aperea (Brazilian guinea pig) U6 spliceosomal RNA (ENSCAPG00000000761.1)	1
Chinchilla lanigera (Long-tailed chinchilla) U6 spliceosomal RNA (ENSCLAG00000019386.1)	1
Nannospalax galili (Upper Galilee mountains blind mole rat) U6 spliceosomal RNA (ENSNGAG00000005982.1)	1
Heterocephalus glaber (naked mole-rat) snoRNA (ENSHGLG00000022946.1, ENSHGLG00100022402.1)	1
Microtus ochrogaster (vole) miRNA (ENSMOCG00000008863.1)	1
Nannospalax galili (Upper Galilee mountains blind mole rat) U6 spliceosomal RNA (ENSNGAG00000004225.1)	1
Cavia aperea (Brazilian guinea pig) U6 spliceosomal RNA (ENSCAPG00000004638.1)	1
Dipodomys ordii (Ord's kangaroo rat) U6 spliceosomal RNA (ENSDORG00000022805.2)	1
Jaculus jaculus (Lesser Egyptian jerboa) U6 spliceosomal RNA (ENSJJAG00000003807.1)	1
Fukomys damarensis (Damara mole rat) U6 spliceosomal RNA (ENSFDAG00000004271.1)	1
Nannospalax galili (Upper Galilee mountains blind mole rat) snoRNA (ENSNGAG00000002811.1)	1
Chinchilla lanigera (Long-tailed chinchilla) U6 spliceosomal RNA (ENSCLAG00000019288.1)	1
Jaculus jaculus (Lesser Egyptian jerboa) U6 spliceosomal RNA (ENSJJAG00000001500.1)	1
Octodon degus (Degu) U6 spliceosomal RNA (ENSODEG00000024867.1)	1
Fukomys damarensis (Damara mole rat) U6 spliceosomal RNA (ENSFDAG00000000466.1)	1
Mus caroli (Ryukyu mouse) predicted gene, 22107 (MGP_CAROLIEiJ_G0034997.1)	1
Octodon degus (Degu) U6 spliceosomal RNA (ENSODEG00000025439.1)	1
Jaculus jaculus (Lesser Egyptian jerboa) U6 spliceosomal RNA (ENSJJAG00000008418.1)	1
Cavia aperea (Brazilian guinea pig) 5S ribosomal RNA (ENSCAPG00000002370.1)	1
Cricetulus griseus (Chinese hamster) snRNA (ENSCGRG00000020988.1, ENSCGRG00001006390.1)	1
Dipodomys ordii (Ord's kangaroo rat) U6 spliceosomal RNA (ENSDORG00000024099.1)	1
Mesocricetus auratus (Golden Hamster) U6 spliceosomal RNA (ENSMAUG00000005480.1)	1
Dipodomys ordii (Ord's kangaroo rat) U6 spliceosomal RNA (ENSDORG00000027472.1)	1
Jaculus jaculus (Lesser Egyptian jerboa) U6 spliceosomal RNA (ENSJJAG00000008780.1)	1
Octodon degus (Degu) U6 spliceosomal RNA (ENSODEG00000024345.1)	1
Mesocricetus auratus (Golden Hamster) miRNA (ENSMAUG00000001533.1, ENSMAUG00000001538.1)	1
Octodon degus (Degu) U6 spliceosomal RNA (ENSODEG00000024652.1)	1
Octodon degus (Degu) U6 spliceosomal RNA (ENSODEG00000025205.1)	1
Mus pahari (Shrew mouse) predicted gene, 22766 (MGP_PahariEiJ_G0033767.1)	1
Nannospalax galili (Upper Galilee mountains blind mole rat) U6 spliceosomal RNA (ENSNGAG00000004801.1)	1
Mus caroli (Ryukyu mouse) predicted gene, 27975 (MGP_CAROLIEiJ_G0035501.1)	1
Mus caroli (Ryukyu mouse) U6 spliceosomal RNA (MGP_CAROLIEiJ_G0034669.1)	1
Octodon degus (Degu) U6 spliceosomal RNA (ENSODEG00000024009.1)	1
Microtus ochrogaster (vole) U6 spliceosomal RNA (ENSMOCG00000004317.1)	1
Mus caroli (Ryukyu mouse) predicted gene, 23640 (MGP_CAROLIEiJ_G0034846.1)	1
Chinchilla lanigera (Long-tailed chinchilla) U6 spliceosomal RNA (ENSCLAG00000019864.1)	1
Fukomys damarensis (Damara mole rat) U6 spliceosomal RNA (ENSFDAG00000019739.1)	1
Fukomys damarensis (Damara mole rat) U6 spliceosomal RNA (ENSFDAG00000000615.1)	1
Mesocricetus auratus (Golden Hamster) U6 spliceosomal RNA (ENSMAUG00000005768.1)	1
Microtus ochrogaster (vole) U6 spliceosomal RNA (ENSMOCG00000007605.1)	1
Mesocricetus auratus (Golden Hamster) U6 spliceosomal RNA (ENSMAUG00000006344.1)	1
Nannospalax galili (Upper Galilee mountains blind mole rat) U6 spliceosomal RNA (ENSNGAG00000005589.1)	1
Jaculus jaculus (Lesser Egyptian jerboa) 5S ribosomal RNA (ENSJJAG00000003436.1)	1
Microtus ochrogaster (vole) miRNA (ENSMOCG00000009315.1)	1
Cavia aperea (Brazilian guinea pig) U6 spliceosomal RNA (ENSCAPG00000000991.1)	1
Nannospalax galili (Upper Galilee mountains blind mole rat) U6 spliceosomal RNA (ENSNGAG00000008464.1)	1
Nannospalax galili (Upper Galilee mountains blind mole rat) U6 spliceosomal RNA (ENSNGAG00000010158.1)	1
Heterocephalus glaber (naked mole-rat) U6 spliceosomal RNA (ENSHGLG00000023063.1)	1
Mus pahari (Shrew mouse) snRNA (MGP_PahariEiJ_G0033715.1)	1
Octodon degus (Degu) U6 spliceosomal RNA (ENSODEG00000024031.1)	1
Octodon degus (Degu) 5S ribosomal RNA (ENSODEG00000020773.1)	1
Microtus ochrogaster (vole) U6 spliceosomal RNA (ENSMOCG00000006736.1)	1
Microtus ochrogaster (vole) U6 spliceosomal RNA (ENSMOCG00000003739.1)	1
Mesocricetus auratus (Golden Hamster) miRNA (ENSMAUG00000001606.1)	1
Microtus ochrogaster (vole) U6 spliceosomal RNA (ENSMOCG00000004052.1)	1
Nannospalax galili (Upper Galilee mountains blind mole rat) U6 spliceosomal RNA (ENSNGAG00000009104.1)	1
Mesocricetus auratus (Golden Hamster) U6 spliceosomal RNA (ENSMAUG00000003528.1)	1
Microtus ochrogaster (vole) U6 spliceosomal RNA (ENSMOCG00000009186.1)	1
Peromyscus maniculatus bairdii (Northern American deer mouse) U6 spliceosomal RNA (ENSPEMG00000003018.2)	1
Heterocephalus glaber (naked mole-rat) U6 spliceosomal RNA (ENSHGLG00000023218.1)	1
Nannospalax galili (Upper Galilee mountains blind mole rat) U6 spliceosomal RNA (ENSNGAG00000009591.1)	1
Dipodomys ordii (Ord's kangaroo rat) U6 spliceosomal RNA (ENSDORG00000026834.1)	1
Microtus ochrogaster (vole) U6 spliceosomal RNA (ENSMOCG00000004082.1)	1
Mesocricetus auratus (Golden Hamster) U6 spliceosomal RNA (ENSMAUG00000006410.1)	1
Peromyscus maniculatus bairdii (Northern American deer mouse) U6 spliceosomal RNA (ENSPEMG00000006233.2)	1
Nannospalax galili (Upper Galilee mountains blind mole rat) U6 spliceosomal RNA (ENSNGAG00000002160.1)	1
Microtus ochrogaster (vole) predicted gene, 27404 (ENSMOCG00000010220.1)	1
Nannospalax galili (Upper Galilee mountains blind mole rat) U6 spliceosomal RNA (ENSNGAG00000006073.1)	1
Heterocephalus glaber (naked mole-rat) U6 spliceosomal RNA (ENSHGLG00000023159.1, ENSHGLG00100023703.1)	1
Chinchilla lanigera (Long-tailed chinchilla) U6 spliceosomal RNA (ENSCLAG00000019228.1)	1
Mus pahari (Shrew mouse) microRNA 3968 (MGP_PahariEiJ_G0006898.1)	1
Chinchilla lanigera (Long-tailed chinchilla) U6 spliceosomal RNA (ENSCLAG00000020223.1)	1
Octodon degus (Degu) sRNA (ENSODEG00000020938.1)	1
Octodon degus (Degu) U6 spliceosomal RNA (ENSODEG00000025611.1)	1
Dipodomys ordii (Ord's kangaroo rat) 5S ribosomal RNA (ENSDORG00000025991.1)	1
Fukomys damarensis (Damara mole rat) U6 spliceosomal RNA (ENSFDAG00000018037.1)	1
Octodon degus (Degu) U6 spliceosomal RNA (ENSODEG00000024403.1)	1
Cricetulus griseus (Chinese hamster) U6 spliceosomal RNA (ENSCGRG00000023022.1, ENSCGRG00001010090.1, ENSCGRG00015002176.1)	1
Octodon degus (Degu) U6 spliceosomal RNA (ENSODEG00000024357.1)	1
Cricetulus griseus (Chinese hamster) miRNA (ENSCGRG00000021363.1, ENSCGRG00001006186.1)	1
Nannospalax galili (Upper Galilee mountains blind mole rat) U6 spliceosomal RNA (ENSNGAG00000008075.1)	1
Microtus ochrogaster (vole) U6 spliceosomal RNA (ENSMOCG00000008259.1)	1
Mus caroli (Ryukyu mouse) predicted gene, 22557 (MGP_CAROLIEiJ_G0035386.1)	1
Mus caroli (Ryukyu mouse) predicted gene, 26369 (MGP_CAROLIEiJ_G0035038.1)	1
Fukomys damarensis (Damara mole rat) U6 spliceosomal RNA (ENSFDAG00000018507.1)	1
Jaculus jaculus (Lesser Egyptian jerboa) Small nucleolar RNA SNORA72 (ENSJJAG00000008760.1)	1
Jaculus jaculus (Lesser Egyptian jerboa) U6 spliceosomal RNA (ENSJJAG00000006497.1)	1
Mus pahari (Shrew mouse) predicted gene, 27975 (MGP_PahariEiJ_G0033130.1)	1
Peromyscus maniculatus bairdii (Northern American deer mouse) U6 spliceosomal RNA (ENSPEMG00000003669.2)	1
Mesocricetus auratus (Golden Hamster) U6 spliceosomal RNA (ENSMAUG00000002577.1)	1
Fukomys damarensis (Damara mole rat) U6 spliceosomal RNA (ENSFDAG00000002689.1)	1
Peromyscus maniculatus bairdii (Northern American deer mouse) U6 spliceosomal RNA (ENSPEMG00000005487.2)	1
Mesocricetus auratus (Golden Hamster) miRNA (ENSMAUG00000001645.1)	1
Microtus ochrogaster (vole) miRNA (ENSMOCG00000010325.1)	1
Microtus ochrogaster (vole) U6 spliceosomal RNA (ENSMOCG00000003403.1)	1
Mesocricetus auratus (Golden Hamster) U6 spliceosomal RNA (ENSMAUG00000005600.1)	1
Mus pahari (Shrew mouse) predicted gene, 24238 (MGP_PahariEiJ_G0032641.1)	1
Mus pahari (Shrew mouse) predicted gene, 23740 (MGP_PahariEiJ_G0032618.1)	1
Mesocricetus auratus (Golden Hamster) Small nucleolar RNA SNORA70 (ENSMAUG00000006559.1)	1
Fukomys damarensis (Damara mole rat) U6 spliceosomal RNA (ENSFDAG00000018339.1)	1
Nannospalax galili (Upper Galilee mountains blind mole rat) U6 spliceosomal RNA (ENSNGAG00000006104.1, ENSNGAG00000009538.1)	1
Fukomys damarensis (Damara mole rat) U6 spliceosomal RNA (ENSFDAG00000002507.1)	1
Mesocricetus auratus (Golden Hamster) U6 spliceosomal RNA (ENSMAUG00000006267.1)	1
Jaculus jaculus (Lesser Egyptian jerboa) 5S ribosomal RNA (ENSJJAG00000005053.1)	1
Chinchilla lanigera (Long-tailed chinchilla) U6 spliceosomal RNA (ENSCLAG00000019648.1)	1
Peromyscus maniculatus bairdii (Northern American deer mouse) U6 spliceosomal RNA (ENSPEMG00000006126.2)	1
Fukomys damarensis (Damara mole rat) U6 spliceosomal RNA (ENSFDAG00000006795.1)	1
Jaculus jaculus (Lesser Egyptian jerboa) U6 spliceosomal RNA (ENSJJAG00000008182.1)	1
Microtus ochrogaster (vole) U6 spliceosomal RNA (ENSMOCG00000006647.1)	1
Octodon degus (Degu) U6 spliceosomal RNA (ENSODEG00000024339.1)	1
Octodon degus (Degu) U6 spliceosomal RNA (ENSODEG00000024409.1)	1
Jaculus jaculus (Lesser Egyptian jerboa) U6 spliceosomal RNA (ENSJJAG00000006278.1)	1
Fukomys damarensis (Damara mole rat) U6 spliceosomal RNA (ENSFDAG00000001760.1)	1
Jaculus jaculus (Lesser Egyptian jerboa) U6 spliceosomal RNA (ENSJJAG00000002600.1)	1
Mus pahari (Shrew mouse) snRNA (MGP_PahariEiJ_G0033238.1)	1
Mus pahari (Shrew mouse) U6 spliceosomal RNA (MGP_PahariEiJ_G0033846.1)	1
Jaculus jaculus (Lesser Egyptian jerboa) U6 spliceosomal RNA (ENSJJAG00000003087.1)	1
Nannospalax galili (Upper Galilee mountains blind mole rat) U6 spliceosomal RNA (ENSNGAG00000008333.1)	1
Mesocricetus auratus (Golden Hamster) U6 spliceosomal RNA (ENSMAUG00000006084.1)	1
Nannospalax galili (Upper Galilee mountains blind mole rat) U6 spliceosomal RNA (ENSNGAG00000005565.1)	1
Octodon degus (Degu) U6 spliceosomal RNA (ENSODEG00000024593.1)	1
Dipodomys ordii (Ord's kangaroo rat) U6 spliceosomal RNA (ENSDORG00000023699.1)	1
Nannospalax galili (Upper Galilee mountains blind mole rat) U6 spliceosomal RNA (ENSNGAG00000008657.1)	1
Mesocricetus auratus (Golden Hamster) U6 spliceosomal RNA (ENSMAUG00000005379.1)	1
Nannospalax galili (Upper Galilee mountains blind mole rat) U6 spliceosomal RNA (ENSNGAG00000007528.1)	1
Chinchilla lanigera (Long-tailed chinchilla) U6 spliceosomal RNA (ENSCLAG00000019368.1)	1
Peromyscus maniculatus bairdii (Northern American deer mouse) U6 spliceosomal RNA (ENSPEMG00000007097.2)	1
Mus caroli (Ryukyu mouse) miRNA (MGP_CAROLIEiJ_G0007446.1)	1
Microtus ochrogaster (vole) miRNA (ENSMOCG00000008898.1)	1
Mus pahari (Shrew mouse) predicted gene, 23757 (MGP_PahariEiJ_G0032696.1)	1
Mus caroli (Ryukyu mouse) predicted gene, 23625 (MGP_CAROLIEiJ_G0035425.1)	1
Microtus ochrogaster (vole) U6 spliceosomal RNA (ENSMOCG00000012033.1)	1
Cavia aperea (Brazilian guinea pig) U6 spliceosomal RNA (ENSCAPG00000002838.1)	1
Nannospalax galili (Upper Galilee mountains blind mole rat) U6 spliceosomal RNA (ENSNGAG00000005541.1)	1
Chinchilla lanigera (Long-tailed chinchilla) U6 spliceosomal RNA (ENSCLAG00000020183.1)	1
Cricetulus griseus (Chinese hamster) U6 spliceosomal RNA (ENSCGRG00001003102.1)	1
Mus caroli (Ryukyu mouse) predicted gene, 25968 (MGP_CAROLIEiJ_G0034839.1)	1
Mesocricetus auratus (Golden Hamster) miRNA (ENSMAUG00000002856.1)	1
Mesocricetus auratus (Golden Hamster) U6 spliceosomal RNA (ENSMAUG00000007285.1)	1
Mesocricetus auratus (Golden Hamster) U6 spliceosomal RNA (ENSMAUG00000004832.1)	1
Chinchilla lanigera (Long-tailed chinchilla) 5S ribosomal RNA (ENSCLAG00000018495.1)	1
Mus pahari (Shrew mouse) predicted gene, 22080 (MGP_PahariEiJ_G0033113.1)	1
Mesocricetus auratus (Golden Hamster) U6 spliceosomal RNA (ENSMAUG00000006003.1)	1
Mus caroli (Ryukyu mouse) predicted gene, 26404 (MGP_CAROLIEiJ_G0036322.1)	1
Mesocricetus auratus (Golden Hamster) U6 spliceosomal RNA (ENSMAUG00000004014.1)	1
Peromyscus maniculatus bairdii (Northern American deer mouse) 5S ribosomal RNA (ENSPEMG00000007947.2)	1
Mus caroli (Ryukyu mouse) predicted gene, 24775 (MGP_CAROLIEiJ_G0034882.1)	1
Mus pahari (Shrew mouse) snoRNA (MGP_PahariEiJ_G0034555.1)	1
Heterocephalus glaber (naked mole-rat) U6 spliceosomal RNA (ENSHGLG00000023405.1, ENSHGLG00100022287.1)	1
Mesocricetus auratus (Golden Hamster) U6 spliceosomal RNA (ENSMAUG00000006364.1)	1
Fukomys damarensis (Damara mole rat) U6 spliceosomal RNA (ENSFDAG00000019496.1)	1
Cavia porcellus (domestic guinea pig) miRNA (ENSCPOG00000040176.1)	1
Peromyscus maniculatus bairdii (Northern American deer mouse) U6 spliceosomal RNA (ENSPEMG00000007350.2)	1
Peromyscus maniculatus bairdii (Northern American deer mouse) U6 spliceosomal RNA (ENSPEMG00000002033.2)	1
Peromyscus maniculatus bairdii (Northern American deer mouse) U6 spliceosomal RNA (ENSPEMG00000005822.2)	1
Jaculus jaculus (Lesser Egyptian jerboa) U6 spliceosomal RNA (ENSJJAG00000006976.1)	1
Fukomys damarensis (Damara mole rat) 5S ribosomal RNA (ENSFDAG00000003454.1)	1
Heligmosomoides bakeri U6 spliceosomal RNA	1
Aspergillus parasiticus SU-1 5S ribosomal RNA	1
Octopus bimaculoides U6 spliceosomal RNA	1
Papio anubis (olive baboon) Small nucleolar RNA U13 (ENSPANG00000038569.1)	1
Salinivibrio sp. KP-1 TPP riboswitch (THI element)	1
Aquitalea magnusonii Fluoride riboswitch	1
Strigamia maritima 5S ribosomal RNA	1
Papio anubis (Olive baboon) Small nucleolar RNA U13	1
Manacus vitellinus (golden-collared manakin) Small nucleolar RNA SNORD16 (ENSMVIG00005009981.1)	1
Opisthocomus hoazin U6 spliceosomal RNA	1
Ovis aries (sheep) U6 spliceosomal RNA	1
Prevotella sp. CAG:924 TPP riboswitch (THI element)	1
Thalassospira xiamenensis M-5 = DSM 17429 Cobalamin riboswitch	1
Struthio camelus australis (African ostrich) Small nucleolar RNA SNORD16 (ENSSCUG00000002976.1)	1
Camelus dromedarius (Arabian camel) U6 spliceosomal RNA (ENSCDRG00005001184.1)	1
Vigna angularis (adzuki bean) 5S ribosomal RNA	1
Camelus dromedarius (Arabian camel) U6 spliceosomal RNA (ENSCDRG00005007525.1)	1
Trichobilharzia regenti 5S ribosomal RNA	1
Camelus dromedarius (Arabian camel) U6 spliceosomal RNA (ENSCDRG00005005942.1)	1
Camelus dromedarius (Arabian camel) U6 spliceosomal RNA (ENSCDRG00005011928.1)	1
Gracilibacillus boraciitolerans JCM 21714 TPP riboswitch (THI element)	1
Eurypyga helias (sunbittern) Small nucleolar RNA SNORD16	1
Rhizoctonia solani Small nucleolar RNA Z13/snr52	1
Gossypium raimondii U6 spliceosomal RNA	1
Pichia membranifaciens NRRL Y-2026 Small nucleolar RNA snR41	1
Echinococcus granulosus U6 spliceosomal RNA	1
Parabacteroides sp. CAG:409 TPP riboswitch (THI element)	1
Smithella sp. ME-1 TPP riboswitch (THI element)	1
Arabis alpina (gray rockcress) Plant small nucleolar RNA R71	1
Podiceps cristatus (great crested grebe) U6 spliceosomal RNA	1
Coniosporium apollinis CBS 100218 Small nucleolar RNA Z13/snr52	1
Absidia glauca 5S ribosomal RNA	1
Papio anubis (olive baboon) U6 spliceosomal RNA (ENSPANG00000046262.1)	1
Marchantia polymorpha subsp. ruderalis U6 spliceosomal RNA	1
Alligator mississippiensis (American alligator) U2 spliceosomal RNA	1
Myotis davidii Small nucleolar RNA U13	1
Colletotrichum sublineola U6 spliceosomal RNA	1
Halobacteroides halobius DSM 5150 Purine riboswitch	1
Leersia perrieri (Leersia) small nucleolar RNA Z188	1
Populus trichocarpa microRNA MIR480	1
Kuraishia capsulata CBS 1993 U6 spliceosomal RNA	1
Octopus bimaculoides (California two-spot octopus) 5S ribosomal RNA	1
Glycine soja Small nucleolar RNA R24	1
Lottia gigantea (owl limpet) 5S ribosomal RNA	1
Streptomyces sp. NRRL WC-3618 Cobalamin riboswitch	1
Thalassobacter sp. 16PALIMAR09 TPP riboswitch (THI element)	1
Amborella trichopoda U6 spliceosomal RNA	1
Dufourea novaeangliae U6 spliceosomal RNA	1
Vibrio sp. R-40493 Purine riboswitch	1
Drosophila simulans Eukaryotic small subunit ribosomal RNA	1
Macrophomina phaseolina MS6 A. fumigatus snoRNA Afu_190	1
Helicosporidium sp. ATCC 50920 U6 spliceosomal RNA	1
Acetomicrobium mobile DSM 13181 TPP riboswitch (THI element)	1
Galdieria sulphuraria U6 spliceosomal RNA	1
Citreicella sp. 357 TPP riboswitch (THI element)	1
Tupaia chinensis (Chinese tree shrew) Small nucleolar RNA U3	1
bacterium BRH_c32 TPP riboswitch (THI element)	1
Chaetura pelagica (chimney swift) Small nucleolar RNA SNORA17	1
Gammaproteobacteria bacterium BRH_c0 t44 RNA	1
Hordeum vulgare subsp. vulgare (two-rowed barley) small nucleolar RNA R11/Z151	1
Alligator mississippiensis (American alligator) U6 spliceosomal RNA	1
Felis catus (domestic cat) U6 spliceosomal RNA (ENSFCAG00000053632.1)	1
Paxillus rubicundulus Ve08.2h10 Small nucleolar RNA Z13/snr52	1
Theobroma cacao (cacao) Small nucleolar RNA snoR8a	1
Sporothrix insectorum RCEF 264 A. fumigatus snoRNA Afu_190	1
Bacillus sp. OxB-1 Purine riboswitch	1
Synergistaceae bacterium (anaerobic digester metagenome) signal recognition particle sRNA small type	1
Candidatus Accumulibacter sp. BA-94 TPP riboswitch (THI element)	1
Myotis brandtii U2 spliceosomal RNA	1
Arabis alpina (gray rockcress) 5S ribosomal RNA	1
Acidomonas methanolica NBRC 104435 Guanidine-I riboswitch	1
Isaria fumosorosea ARSEF 2679 Small nucleolar RNA Z13/snr52	1
Phaeomoniella chlamydospora A. fumigatus snoRNA Afu_263	1
Guillardia theta CCMP2712 Eukaryotic large subunit ribosomal RNA	1
Papio anubis (olive baboon) U6 spliceosomal RNA (ENSPANG00000043203.1)	1
Setaria italica (foxtail millet) Small nucleolar RNA R30/Z108	1
Gymnopus luxurians FD-317 M1 Eukaryotic large subunit ribosomal RNA	1
Klebsiella pneumoniae IS43 Salmonella enterica Typhi npcRNA 44	1
Camelus ferus (Wild Bactrian camel) Small nucleolar RNA U3	1
Xenopus laevis (African clawed frog) U2 spliceosomal RNA	1
Dothistroma septosporum NZE10 A. fumigatus snoRNA Afu_304	1
Vibrio sp. C7 TPP riboswitch (THI element)	1
Pseudooceanicola atlanticus TPP riboswitch (THI element)	1
Ovis aries (sheep) snoRNA (ENSOARG00020018468.1)	1
Citrus sinensis U6 spliceosomal RNA	1
Madurella mycetomatis Small nucleolar RNA snR60/Z15/Z230/Z193/J17	1
Pisolithus tinctorius Marx 270 Small nucleolar RNA snR60/Z15/Z230/Z193/J17	1
Ovis aries (sheep) U6 spliceosomal RNA (ENSOARG00020003200.1)	1
Morus notabilis Plant small nucleolar RNA R71	1
Clostridiales bacterium KA00134 TPP riboswitch (THI element)	1
Triticum aestivum (bread wheat) Eukaryotic small subunit ribosomal RNA	1
Triticum dicoccoides (wild emmer wheat) 5S ribosomal RNA	1
Papilio xuthus Small nucleolar RNA U3	1
Papio anubis (olive baboon) U6 spliceosomal RNA (ENSPANG00000000553.3)	1
Roseovarius tolerans TPP riboswitch (THI element)	1
Brevibacillus panacihumi W25 Guanidine-I riboswitch	1
Gorilla gorilla gorilla (Western Lowland Gorilla) U6 spliceosomal RNA (ENSGGOG00000032466.2)	1
Eimeria praecox Small nucleolar RNA SNORA17	1
Papio anubis (olive baboon) U6 spliceosomal RNA (ENSPANG00000032853.2, ENSPANG00000046625.1)	1
Triticum urartu (red wild einkorn wheat) small nucleolar RNA Z103	1
Triticum aestivum (bread wheat) Small nucleolar RNA snoR31/Z110/Z27	1
Microbacterium hydrocarbonoxydans TPP riboswitch (THI element)	1
Papio anubis (olive baboon) U6 spliceosomal RNA (ENSPANG00000045409.1)	1
Arabis alpina (gray rockcress) Brassica rapa small nucleolar RNA 775	1
Xanthomonas translucens pv. undulosa S-adenosyl-L-homocysteine riboswitch	1
Setaria italica (foxtail millet) Small nucleolar RNA snoR99	1
Pseudogymnoascus sp. VKM F-3775 Small nucleolar RNA Z13/snr52	1
Camelus dromedarius (Arabian camel) snRNA (ENSCDRG00005016651.1)	1
Pichia kudriavzevii TPP riboswitch (THI element)	1
Triticum urartu (red wild einkorn wheat) 5S ribosomal RNA	1
Dichanthelium oligosanthes Small nucleolar RNA snoR99	1
Fukomys damarensis (Damara mole-rat) 5S ribosomal RNA	1
Ancylostoma ceylanicum U2 spliceosomal RNA	1
Papio anubis (olive baboon) U6 spliceosomal RNA (ENSPANG00000039067.1)	1
Lichtheimia corymbifera JMRC:FSU:9682 Small nucleolar RNA snR60/Z15/Z230/Z193/J17	1
Tupaia chinensis (Chinese tree shrew) Small nucleolar RNA U13	1
Chaetura pelagica (chimney swift) Small nucleolar RNA SNORD16	1
Blumeria graminis f. sp. tritici 96224 U6 spliceosomal RNA	1
Beta vulgaris subsp. vulgaris (sugar beet) U6 spliceosomal RNA	1
Rhodovulum sp. NI22 TPP riboswitch (THI element)	1
Triticum aestivum (bread wheat) U6atac minor spliceosomal RNA	1
Pachysolen tannophilus NRRL Y-2460 U6 spliceosomal RNA	1
Triticum dicoccoides (wild emmer wheat) small nucleolar RNA Z103	1
Bombyx mori (silkworm) eukaryotic small subunit ribosomal RNA	1
Papio anubis (olive baboon) U6 spliceosomal RNA (ENSPANG00000049379.1)	1
Felis catus (domestic cat) U6 spliceosomal RNA (ENSFCAG00000041263.2)	1
Lottia gigantea U6 spliceosomal RNA	1
Fukomys damarensis (Damara mole-rat) U6 spliceosomal RNA	1
Hymenolepis nana U6atac minor spliceosomal RNA	1
Daucus carota subsp. sativus Plant small nucleolar RNA R71	1
Sclerotinia borealis F-4128 Small nucleolar RNA Z13/snr52	1
Myotis brandtii Small nucleolar RNA SNORA66	1
Chlorocebus sabaeus Small nucleolar RNA U3	1
Myotis davidii Small nucleolar RNA SNORA66	1
Domibacillus iocasae TPP riboswitch (THI element)	1
Candidatus Gottesmanbacteria bacterium GW2011_GWA2_43_14 TPP riboswitch (THI element)	1
Dolosigranulum pigrum ATCC 51524 TPP riboswitch (THI element)	1
Candidatus Stoquefichus sp. KLE1796 TPP riboswitch (THI element)	1
Papio anubis (olive baboon) U6 spliceosomal RNA (ENSPANG00000001491.3)	1
Drosophila busckii U6atac minor spliceosomal RNA	1
Azospirillum humicireducens TPP riboswitch (THI element)	1
Haemophilus parainfluenzae T3T1 Haemophilus regulatory RNA responsive to iron	1
Theropithecus gelada (gelada) Y RNA (ENSTGEG00000006171.1)	1
Fukomys damarensis (Damara mole-rat) U2 spliceosomal RNA	1
Arabis alpina (gray rockcress) U5 spliceosomal RNA	1
Arthrobacter sp. Soil736 Actinobacteria sRNA Ms_IGR-7	1
Rhizobium sp. Leaf371 Rhizobiales sRNA Atu_C7	1
Pteropus alecto (black flying fox) Small nucleolar RNA SNORA36 family	1
Pan troglodytes (chimpanzee) U6 spliceosomal RNA (ENSPTRG00000035380.2)	1
Desulfotomaculum sp. 46_80 Bacterial small signal recognition particle RNA	1
Enterococcus sp. HSIEG1 Bacterial large subunit ribosomal RNA	1
Verticillium dahliae var. longisporum U4 spliceosomal RNA	1
Brassica napus (oilseed rape) small nucleolar RNA Z103	1
Picoides pubescens (downy woodpecker) U6 spliceosomal RNA	1
Palaeococcus pacificus DY20341 SscA RNA	1
Oryza punctata Small nucleolar RNA snoR99	1
Capsella rubella Eukaryotic small subunit ribosomal RNA	1
Myotis davidii Small nucleolar RNA U3	1
Planktothrix agardhii NIVA-CYA 126/8 TPP riboswitch (THI element)	1
Aureobasidium subglaciale EXF-2481 U6 spliceosomal RNA	1
Eutrema salsugineum Small nucleolar RNA Z103	1
Camelus dromedarius (Arabian camel) U2 spliceosomal RNA (ENSCDRG00005020719.1)	1
Nadsonia fulvescens var. elongata DSM 6958 Small nucleolar RNA Z13/snr52	1
Chelonia mydas (green seaturtle) Small nucleolar RNA SNORD16	1
Pandoraea apista tRNA-Ile (GAT) (tRNA-Ile-GAT-2-1)	1
Neurospora africana FGSC 1740 tRNA-Und (NNN) (tRNA-Und-NNN-5-1)	1
Ancylostoma tubaeforme partial 5.8S ribosomal RNA	1
Klebsiella pneumoniae partial 5S ribosomal RNA	1
Candidatus Hodgkinia cicadicola 5S ribosomal RNA	1
Bordetella genomosp. 4 partial 5S ribosomal RNA	1
Streptomyces sp. 94 Group II catalytic intron D1-D4-1	1
Sesbania sesban partial 18S ribosomal RNA	1
Xenorhabdus budapestensis StyR-44	1
Alteromonadaceae bacterium partial 23S ribosomal RNA	1
Bifidobacterium bifidum partial 5S ribosomal RNA	1
Planctomycetes bacterium signal recognition particle sRNA small type	1
Janthinobacterium sp. BJB304 partial 5S ribosomal RNA	1
Streptomyces sp. TLI_235 Group II catalytic intron D1-D4-1	1
Vibrio metoecus partial 5S ribosomal RNA	1
Deltaproteobacteria bacterium partial 5S ribosomal RNA	1
Bacillus toyonensis partial 5S ribosomal RNA	1
Listeria monocytogenes partial 5S ribosomal RNA	1
Bacillus oleivorans BsrF	1
Bacillus sp. SN10 partial 5S ribosomal RNA	1
Pseudomonas syringae partial 5S ribosomal RNA	1
Propithecus coquereli (Coquerel's sifaka) snoRNA (ENSPCOG00000004409.1)	1
Cercocebus atys (Sooty mangabey) U6 spliceosomal RNA (ENSCATG00000020004.1)	1
Piliocolobus tephrosceles (Ugandan red Colobus) U6 spliceosomal RNA (ENSPTEG00000029049.1)	1
Colobus angolensis palliatus (Angola colobus) U6 spliceosomal RNA (ENSCANG00000005609.1)	1
Mandrillus leucophaeus (Drill) U6 spliceosomal RNA (ENSMLEG00000010236.1)	1
Pan paniscus (bonobo) U6 spliceosomal RNA (ENSPPAG00000008519.1)	1
Mandrillus leucophaeus (Drill) U6 spliceosomal RNA (ENSMLEG00000019588.1)	1
Cercocebus atys (Sooty mangabey) 5S ribosomal RNA (ENSCATG00000019793.1)	1
Colobus angolensis palliatus (Angola colobus) miRNA (ENSCANG00000008255.1)	1
Rhinopithecus bieti (Black snub-nosed monkey) U6 spliceosomal RNA (ENSRBIG00000011436.1)	1
Cercocebus atys (Sooty mangabey) U6 spliceosomal RNA (ENSCATG00000019513.1)	1
Rhinopithecus roxellana (Golden snub-nosed monkey) U6 spliceosomal RNA (ENSRROG00000012051.1)	1
Mandrillus leucophaeus (Drill) U6 spliceosomal RNA (ENSMLEG00000008866.1)	1
Saimiri boliviensis boliviensis (Bolivian squirrel monkey) U6 spliceosomal RNA (ENSSBOG00000003023.1)	1
Propithecus coquereli (Coquerel's sifaka) U6 spliceosomal RNA (ENSPCOG00000010203.1)	1
Rhinopithecus bieti (Black snub-nosed monkey) U6 spliceosomal RNA (ENSRBIG00000010382.1)	1
Saimiri boliviensis boliviensis (Bolivian squirrel monkey) 5S ribosomal RNA (ENSSBOG00000012155.1)	1
Propithecus coquereli (Coquerel's sifaka) U6 spliceosomal RNA (ENSPCOG00000008822.1)	1
Saimiri boliviensis boliviensis (Bolivian squirrel monkey) U6 spliceosomal RNA (ENSSBOG00000006495.1)	1
Aotus nancymaae (Ma's night monkey) Y RNA (ENSANAG00000012949.1)	1
Rhinopithecus bieti (Black snub-nosed monkey) U6 spliceosomal RNA (ENSRBIG00000007632.1)	1
Aotus nancymaae (Ma's night monkey) miRNA (ENSANAG00000003162.1)	1
Rhinopithecus roxellana (Golden snub-nosed monkey) U6 spliceosomal RNA (ENSRROG00000018194.1)	1
Rhinopithecus bieti (Black snub-nosed monkey) U6 spliceosomal RNA (ENSRBIG00000008139.1)	1
Aotus nancymaae (Ma's night monkey) U6 spliceosomal RNA (ENSANAG00000012116.1)	1
Pan paniscus (bonobo) U6 spliceosomal RNA (ENSPPAG00000012799.1)	1
Mandrillus leucophaeus (Drill) U6 spliceosomal RNA (ENSMLEG00000012964.1)	1
Rhinopithecus roxellana (Golden snub-nosed monkey) 5S ribosomal RNA (ENSRROG00000003788.1)	1
Propithecus coquereli (Coquerel's sifaka) U6 spliceosomal RNA (ENSPCOG00000002896.1)	1
Rhinopithecus bieti (Black snub-nosed monkey) U6 spliceosomal RNA (ENSRBIG00000014576.1)	1
Aotus nancymaae (Ma's night monkey) U6 spliceosomal RNA (ENSANAG00000009211.1)	1
Saimiri boliviensis boliviensis (Bolivian squirrel monkey) Y RNA (ENSSBOG00000015159.1)	1
Aotus nancymaae (Ma's night monkey) U6 spliceosomal RNA (ENSANAG00000006985.1)	1
Saimiri boliviensis boliviensis (Bolivian squirrel monkey) 5S ribosomal RNA (ENSSBOG00000003513.1)	1
Colobus angolensis palliatus (Angola colobus) U6 spliceosomal RNA (ENSCANG00000000240.1)	1
Rhinopithecus roxellana (Golden snub-nosed monkey) U6 spliceosomal RNA (ENSRROG00000017996.1)	1
Macaca nemestrina (Pig-tailed macaque) U6 spliceosomal RNA (ENSMNEG00000025189.1)	1
Saimiri boliviensis boliviensis (Bolivian squirrel monkey) U6 spliceosomal RNA (ENSSBOG00000011578.1)	1
Colobus angolensis palliatus (Angola colobus) U6 spliceosomal RNA (ENSCANG00000006233.1)	1
Mandrillus leucophaeus (Drill) U6 spliceosomal RNA (ENSMLEG00000008923.1)	1
Propithecus coquereli (Coquerel's sifaka) snoRNA (ENSPCOG00000006007.1)	1
Pan paniscus (bonobo) U6 spliceosomal RNA (ENSPPAG00000007106.1)	1
Propithecus coquereli (Coquerel's sifaka) U6 spliceosomal RNA (ENSPCOG00000001715.1)	1
Rhinopithecus roxellana (Golden snub-nosed monkey) miRNA (ENSRROG00000037866.1)	1
Colobus angolensis palliatus (Angola colobus) U6 spliceosomal RNA (ENSCANG00000014977.1)	1
Saimiri boliviensis boliviensis (Bolivian squirrel monkey) U6 spliceosomal RNA (ENSSBOG00000016001.1)	1
Macaca nemestrina (Pig-tailed macaque) miRNA (ENSMNEG00000011429.1)	1
Piliocolobus tephrosceles (Ugandan red Colobus) Y RNA (ENSPTEG00000007459.1)	1
Mandrillus leucophaeus (Drill) 5S ribosomal RNA (ENSMLEG00000016092.1)	1
Saimiri boliviensis boliviensis (Bolivian squirrel monkey) 5S ribosomal RNA (ENSSBOG00000003495.1)	1
Colobus angolensis palliatus (Angola colobus) U6 spliceosomal RNA (ENSCANG00000008649.1)	1
Mandrillus leucophaeus (Drill) U6 spliceosomal RNA (ENSMLEG00000017247.1)	1
Propithecus coquereli (Coquerel's sifaka) U6 spliceosomal RNA (ENSPCOG00000010285.1)	1
Rhinopithecus roxellana (Golden snub-nosed monkey) U6 spliceosomal RNA (ENSRROG00000000377.1)	1
Rhinopithecus roxellana (Golden snub-nosed monkey) U6 spliceosomal RNA (ENSRROG00000007406.1)	1
Saimiri boliviensis boliviensis (Bolivian squirrel monkey) U6 spliceosomal RNA (ENSSBOG00000002111.1)	1
Pan paniscus (bonobo) U6 spliceosomal RNA (ENSPPAG00000006665.1)	1
Mandrillus leucophaeus (Drill) U6 spliceosomal RNA (ENSMLEG00000014797.1)	1
Rhinopithecus roxellana (Golden snub-nosed monkey) U6 spliceosomal RNA (ENSRROG00000000588.1)	1
Rhinopithecus roxellana (Golden snub-nosed monkey) Small nucleolar RNA SNORA70 (ENSRROG00000005770.1)	1
Aotus nancymaae (Ma's night monkey) 5S ribosomal RNA (ENSANAG00000017066.1)	1
Propithecus coquereli (Coquerel's sifaka) U6 spliceosomal RNA (ENSPCOG00000002467.1)	1
Carlito syrichta (Philippine tarsier) Y RNA (ENSTSYG00000022840.2)	1
Macaca nemestrina (Pig-tailed macaque) U6 spliceosomal RNA (ENSMNEG00000023540.1)	1
Macaca nemestrina (Pig-tailed macaque) U6 spliceosomal RNA (ENSMNEG00000021163.1)	1
Nomascus leucogenys (Northern white-cheeked gibbon) Y RNA (ENSNLEG00000035978.1)	1
Mandrillus leucophaeus (Drill) U6 spliceosomal RNA (ENSMLEG00000002635.1)	1
Pan paniscus (bonobo) U6 spliceosomal RNA (ENSPPAG00000007257.1)	1
Rhinopithecus roxellana (Golden snub-nosed monkey) U6 spliceosomal RNA (ENSRROG00000009767.1)	1
Carlito syrichta (Philippine tarsier) U6 spliceosomal RNA (ENSTSYG00000027329.1)	1
Rhinopithecus roxellana (Golden snub-nosed monkey) U6 spliceosomal RNA (ENSRROG00000003111.1)	1
Pan paniscus (bonobo) U6 spliceosomal RNA (ENSPPAG00000015296.1)	1
Mandrillus leucophaeus (Drill) U6 spliceosomal RNA (ENSMLEG00000008053.1)	1
Theropithecus gelada (gelada) U6 spliceosomal RNA (ENSTGEG00000004024.1)	1
Gorilla gorilla gorilla (Western Lowland Gorilla) U6 spliceosomal RNA (ENSGGOG00000035144.2)	1
Colobus angolensis palliatus (Angola colobus) U6 spliceosomal RNA (ENSCANG00000000270.1)	1
Propithecus coquereli (Coquerel's sifaka) U6 spliceosomal RNA (ENSPCOG00000007146.1)	1
Piliocolobus tephrosceles (Ugandan red Colobus) U6 spliceosomal RNA (ENSPTEG00000032894.1)	1
Rhinopithecus roxellana (Golden snub-nosed monkey) U6 spliceosomal RNA (ENSRROG00000013736.1)	1
Propithecus coquereli (Coquerel's sifaka) 5S ribosomal RNA (ENSPCOG00000005568.1)	1
Mandrillus leucophaeus (Drill) miRNA (ENSMLEG00000005222.1)	1
Aotus nancymaae (Ma's night monkey) U6 spliceosomal RNA (ENSANAG00000008724.1)	1
Rhinopithecus roxellana (Golden snub-nosed monkey) sRNA (ENSRROG00000016373.1)	1
Pan troglodytes (chimpanzee) U6 spliceosomal RNA (ENSPTRG00000038421.2)	1
Rhinopithecus roxellana (Golden snub-nosed monkey) U6 spliceosomal RNA (ENSRROG00000023795.1)	1
Colobus angolensis palliatus (Angola colobus) U6 spliceosomal RNA (ENSCANG00000014372.1)	1
Colobus angolensis palliatus (Angola colobus) U6 spliceosomal RNA (ENSCANG00000015823.1)	1
Colobus angolensis palliatus (Angola colobus) U6 spliceosomal RNA (ENSCANG00000009292.1)	1
Cercocebus atys (Sooty mangabey) U6 spliceosomal RNA (ENSCATG00000006931.1)	1
Macaca nemestrina (Pig-tailed macaque) 5S ribosomal RNA (ENSMNEG00000002590.1)	1
Aotus nancymaae (Ma's night monkey) U6 spliceosomal RNA (ENSANAG00000011499.1)	1
Rhinopithecus roxellana (Golden snub-nosed monkey) U6 spliceosomal RNA (ENSRROG00000019303.1)	1
Rhinopithecus bieti (Black snub-nosed monkey) U6 spliceosomal RNA (ENSRBIG00000004362.1)	1
Rhinopithecus bieti (Black snub-nosed monkey) U6 spliceosomal RNA (ENSRBIG00000018588.1)	1
Aotus nancymaae (Ma's night monkey) U5 spliceosomal RNA (ENSANAG00000001086.1)	1
Cercocebus atys (Sooty mangabey) U6 spliceosomal RNA (ENSCATG00000020273.1)	1
Propithecus coquereli (Coquerel's sifaka) 5S ribosomal RNA (ENSPCOG00000011018.1)	1
Aotus nancymaae (Ma's night monkey) U6 spliceosomal RNA (ENSANAG00000002610.1)	1
Colobus angolensis palliatus (Angola colobus) U6 spliceosomal RNA (ENSCANG00000016069.1)	1
Cercocebus atys (Sooty mangabey) U6 spliceosomal RNA (ENSCATG00000006750.1)	1
Colobus angolensis palliatus (Angola colobus) U6 spliceosomal RNA (ENSCANG00000004980.1)	1
Colobus angolensis palliatus (Angola colobus) U6 spliceosomal RNA (ENSCANG00000002792.1)	1
Rhinopithecus roxellana (Golden snub-nosed monkey) U6 spliceosomal RNA (ENSRROG00000013153.1)	1
Colobus angolensis palliatus (Angola colobus) U6 spliceosomal RNA (ENSCANG00000016601.1)	1
Macaca nemestrina (Pig-tailed macaque) U6 spliceosomal RNA (ENSMNEG00000019921.1)	1
Aotus nancymaae (Ma's night monkey) U6 spliceosomal RNA (ENSANAG00000012481.1)	1
Pan paniscus (bonobo) U6 spliceosomal RNA (ENSPPAG00000013744.1)	1
Propithecus coquereli (Coquerel's sifaka) U6 spliceosomal RNA (ENSPCOG00000003140.1)	1
Propithecus coquereli (Coquerel's sifaka) sRNA (ENSPCOG00000005620.1)	1
Aotus nancymaae (Ma's night monkey) Y RNA (ENSANAG00000004462.1)	1
Gorilla gorilla gorilla (Western Lowland Gorilla) U6 spliceosomal RNA (ENSGGOG00000043107.1)	1
Saimiri boliviensis boliviensis (Bolivian squirrel monkey) 5S ribosomal RNA (ENSSBOG00000003484.1)	1
Aotus nancymaae (Ma's night monkey) 5S ribosomal RNA (ENSANAG00000019152.1)	1
Cercocebus atys (Sooty mangabey) 5S ribosomal RNA (ENSCATG00000016795.1)	1
Rhinopithecus roxellana (Golden snub-nosed monkey) U6 spliceosomal RNA (ENSRROG00000003628.1)	1
Piliocolobus tephrosceles (Ugandan red Colobus) U6 spliceosomal RNA (ENSPTEG00000026635.1)	1
Rhinopithecus roxellana (Golden snub-nosed monkey) U6 spliceosomal RNA (ENSRROG00000018382.1)	1
Colobus angolensis palliatus (Angola colobus) U6 spliceosomal RNA (ENSCANG00000007087.1)	1
Rhinopithecus bieti (Black snub-nosed monkey) U6 spliceosomal RNA (ENSRBIG00000009118.1)	1
Colobus angolensis palliatus (Angola colobus) U6 spliceosomal RNA (ENSCANG00000003804.1)	1
Mandrillus leucophaeus (Drill) U6 spliceosomal RNA (ENSMLEG00000016449.1)	1
Rhinopithecus roxellana (Golden snub-nosed monkey) U6 spliceosomal RNA (ENSRROG00000013464.1)	1
Mandrillus leucophaeus (Drill) U1 spliceosomal RNA (ENSMLEG00000028140.1)	1
Piliocolobus tephrosceles (Ugandan red Colobus) 5S ribosomal RNA (ENSPTEG00000024625.1)	1
Aotus nancymaae (Ma's night monkey) U6 spliceosomal RNA (ENSANAG00000007769.1)	1
Macaca fascicularis (Crab-eating macaque) U6 spliceosomal RNA (ENSMFAG00000016458.2)	1
Propithecus coquereli (Coquerel's sifaka) U6 spliceosomal RNA (ENSPCOG00000003484.1)	1
Rhinopithecus roxellana (Golden snub-nosed monkey) miRNA (ENSRROG00000026674.1)	1
Rhinopithecus roxellana (Golden snub-nosed monkey) U6 spliceosomal RNA (ENSRROG00000018328.1)	1
Cercocebus atys (Sooty mangabey) U6 spliceosomal RNA (ENSCATG00000001464.1)	1
Rhinopithecus roxellana (Golden snub-nosed monkey) U6 spliceosomal RNA (ENSRROG00000021857.1)	1
Arabidopsis thaliana (thale cress) ATSL199020	1
Arabidopsis thaliana (thale cress) ATSL271430	1
Pan troglodytes (chimpanzee) retained intron	1
Pongo abelii (Sumatran orangutan) retained intron	1
Pongo abelii (Sumatran orangutan) U6 spliceosomal RNA (ENSPPYG00000041030.1)	1
Arabidopsis thaliana (thale cress) ATSL206150	1
Ewingella americana partial 5S ribosomal RNA	1
Arabidopsis thaliana (thale cress) ATSL049590	1
Arabidopsis thaliana (thale cress) ATSL037820	1
Arabidopsis thaliana (thale cress) ATSL283900	1
Arabidopsis thaliana (thale cress) ATSL286060	1
Arabidopsis thaliana (thale cress) ATSL035000	1
Arabidopsis thaliana (thale cress) ATSL253400	1
Arabidopsis thaliana (thale cress) ATSL129720	1
Arabidopsis thaliana (thale cress) ATSL047350	1
Yersinia kristensenii antisense sRNA RprA	1
Arabidopsis thaliana (thale cress) ATSL045440	1
Photobacterium rosenbergii partial 5S ribosomal RNA	1
Rhodococcus globerulus Group II catalytic intron	1
Arabidopsis thaliana (thale cress) ATSL112200	1
Pongo abelii (Sumatran orangutan) antisense RNA	1
Arabidopsis thaliana (thale cress) ATSL036230	1
Bacteroidetes bacterium QH_10_64_37 signal recognition particle sRNA small type	1
Pongo abelii (Sumatran orangutan) miRNA (ENSPPYG00000021599.2)	1
Arabidopsis thaliana (thale cress) ATSL099860	1
Achromobacter ruhlandii partial 5S ribosomal RNA	1
Alteromonas sp. 190 partial 5S ribosomal RNA	1
Salmonella enterica subsp. enterica serovar Newport partial 16S ribosomal RNA	1
Photobacterium damselae partial 5S ribosomal RNA	1
Plasmodium sp. DRC-Itaito small nucleolar RNA snoR26	1
Colocasia esculenta (taro) 5.8S ribosomal RNA	1
Psora decipiens partial 5.8S ribosomal RNA	1
Scytonema hyalinum partial 5S ribosomal RNA	1
Brevibacillus laterosporus partial 16S ribosomal RNA	1
Actinomyces neuii partial 5S ribosomal RNA	1
Bradyrhizobium lablabi Rhizobiales-2 RNA	1
Flavobacterium sp. 1 Group II catalytic intron D1-D4-1	1
Clostridiales bacterium signal recognition particle sRNA small type	1
Mucilaginibacter oryzae Flavo-1 RNA	1
Candidatus Sulfopaludibacter sp. SbA4 Intron_gpII	1
Prevotella colorans Group II catalytic intron	1
Bacillus velezensis partial 5S ribosomal RNA	1
Lactobacillus bambusae signal recognition particle sRNA small type	1
Haemonchus contortus (barber pole worm) microRNA hco-mir-87c precursor	1
Haemonchus contortus (barber pole worm) microRNA hco-mir-5904a precursor	1
Oikopleura dioica microRNA odi-mir-1503 precursor	1
Triticum aestivum miR1131 stem-loop (tae-MIR1131)	1
Lytechinus variegatus (green sea urchin) microRNA lva-mir-375 precursor	1
Haemonchus contortus (barber pole worm) microRNA hco-mir-265 precursor	1
Citrus sinensis miR827 stem-loop (csi-MIR827)	1
Drosophila erecta sRNA Dere\\GG26702	1
Capra hircus (Goat) 5S ribosomal RNA (ENSCHIG00000001111.1)	1
Capra hircus (Goat) U6 spliceosomal RNA (ENSCHIG00000005808.1, ENSCHIG00010003370.1)	1
Capra hircus (Goat) U6 spliceosomal RNA (ENSCHIG00000006523.1)	1
Capra hircus (Goat) 5S ribosomal RNA (ENSCHIG00000004779.1)	1
Capra hircus (Goat) U6 spliceosomal RNA (ENSCHIG00000005622.1, ENSCHIG00010008982.1)	1
Capra hircus (Goat) U6 spliceosomal RNA (ENSCHIG00000005329.1)	1
Capra hircus (Goat) Small nucleolar RNA SNORA70 (ENSCHIG00000008593.1)	1
Capra hircus (Goat) U6 spliceosomal RNA (ENSCHIG00000004457.1, ENSCHIG00010017110.1)	1
Capra hircus (Goat) U6 spliceosomal RNA (ENSCHIG00000001093.1, ENSCHIG00010032327.1)	1
Callithrix jacchus (white-tufted-ear marmoset) U6 spliceosomal RNA (ENSCJAG00000032670.3)	1
Capra hircus (Goat) U6 spliceosomal RNA (ENSCHIG00000005811.1)	1
Bacteroides ovatus CL02T12C04 RT-17 RNA	1
unclassified sequences type-P1 twister ribozyme	1
Streptococcus suis 05ZYH33 23S-methyl.2008-01-16 RNA	1
unclassified sequences Termite-flg RNA	1
Pseudomonas veronii miscellaneous RNA	1
unclassified sequences RAGATH-2 HDV ribozyme	1
Ligilactobacillus salivarius UCC118 23S-methyl.2008-01-16 RNA	1
Meiothermus ruber DSM 1279 Thermales-rpoB RNA	1
Streptomyces sp. S4 che1 RNA	1
Croceibacter atlanticus HTCC2559 SAM-II long loops	1
Pseudomonas putida GB-1 Pseudomon-Rho RNA	1
unclassified sequences GP20-a RNA	1
Panthera pardus (leopard) U6 spliceosomal RNA (ENSPPRG00000022010.1)	1
Panthera tigris altaica (Tiger) U6 spliceosomal RNA (ENSPTIG00000004133.1)	1
Panthera pardus (leopard) U6 spliceosomal RNA (ENSPPRG00000020946.1)	1
Panthera pardus (leopard) U6 spliceosomal RNA (ENSPPRG00000018366.1)	1
Panthera pardus (leopard) U6 spliceosomal RNA (ENSPPRG00000016015.1)	1
Panthera pardus (leopard) U6 spliceosomal RNA (ENSPPRG00000017259.1)	1
Panthera pardus (leopard) U6 spliceosomal RNA (ENSPPRG00000015390.1)	1
Panthera pardus (leopard) U6 spliceosomal RNA (ENSPPRG00000016534.1)	1
Helianthus annuus (common sunflower) plant signal recognition particle RNA	1
Manihot esculenta (cassava) small nucleolar RNA Z43	1
Oryza glaberrima (African rice) rRNA EPlOGLG00000000180	1
Nicotiana attenuata (coyote tobacco) U2 spliceosomal RNA	1
Triticum dicoccoides (wild emmer wheat) U6atac minor spliceosomal RNA	1
Oryza meridionalis (Australian wild rice) U6 spliceosomal RNA	1
Trifolium pratense (purple clover) U6 spliceosomal RNA	1
Corchorus capsularis (jute) small nucleolar RNA snoR99	1
Trifolium pratense (purple clover) eukaryotic small subunit ribosomal RNA	1
Helianthus annuus (common sunflower) 5S ribosomal RNA	1
Oryza meridionalis (Australian wild rice) small nucleolar RNA Z157/R69/R10	1
Beta vulgaris subsp. vulgaris (sugar beet) microRNA MIR535	1
Triticum urartu (red wild einkorn wheat) small nucleolar RNA SNORD14	1
Capsicum annuum U6 spliceosomal RNA	1
Dipodomys ordii (Ord's kangaroo rat) Small nucleolar RNA U13	1
Felis catus (domestic cat) U6 spliceosomal RNA (ENSFCAG00000035473.3)	1
Steinernema glaseri SmY spliceosomal RNA	1
Nicotiana tabacum (common tobacco) U6 spliceosomal RNA	1
Neisseria zoodegmatis AniS	1
Photobacterium proteolyticum TPP riboswitch (THI element)	1
Penicillium vulpinum U6 spliceosomal RNA	1
Candida lignohabitans U6 spliceosomal RNA	1
Candidatus Aegiribacteria bacterium MLS_C TPP riboswitch (THI element)	1
Crassostrea gigas (Pacific oyster) U5 spliceosomal RNA	1
Desulfuromonas soudanensis Vibrio RNA AS9	1
Nicotiana tabacum (common tobacco) Plant small nucleolar RNA R71	1
Picea glauca (white spruce) tRNA	1
Anaerobacillus alkalilacustre Bacterial large subunit ribosomal RNA	1
Picea glauca (white spruce) U6atac minor spliceosomal RNA	1
Colinus virginianus (northern bobwhite) Eukaryotic large subunit ribosomal RNA	1
Sharpea azabuensis TPP riboswitch (THI element)	1
Firmicutes bacterium CAG:129_59_24 Purine riboswitch	1
delta proteobacterium MLS_D Vibrio RNA AS9	1
Nicotiana attenuata U6 spliceosomal RNA	1
Pseudooceanicola flagellatus TPP riboswitch (THI element)	1
Cicer arietinum (chickpea) Small nucleolar RNA Z157/R69/R10	1
Cucumis melo (muskmelon) Small nucleolar RNA R30/Z108	1
Candidatus Accumulibacter sp. 66-26 TPP riboswitch (THI element)	1
Felis catus (domestic cat) U6 spliceosomal RNA (ENSFCAG00000034973.3)	1
Pichia membranifaciens Small nucleolar RNA snR41	1
Bradyrhizobium lablabi Repression of heat shock gene expression (ROSE) element	1
Phialocephala subalpina U6 spliceosomal RNA	1
Sporosarcina sp. P33 Purine riboswitch	1
Lingula anatina U6 spliceosomal RNA	1
Anopheles melas U2 spliceosomal RNA	1
Ensifer sp. LCM 4579 Bacterial small subunit ribosomal RNA	1
Enterococcus sp. CCM4360 TPP riboswitch (THI element)	1
Paenibacillaceae bacterium GAS479 Glycine riboswitch	1
Hydrogenophaga sp. H7 Glycine riboswitch	1
Symbiodinium microadriaticum microRNA mir-598	1
Erinaceus europaeus (western European hedgehog) Small nucleolar RNA U13	1
Lupinus angustifolius (narrow-leaved blue lupine) Small nucleolar RNA snoR99	1
Shewanella algae TPP riboswitch (THI element)	1
Plasmodium berghei small nucleolar RNA snoR13	1
Arcobacter sp. LPB0137 TPP riboswitch (THI element)	1
Escherichia coli K-12 TrxA 5' UTR thermometer	1
Burkholderia caryophylli ZMP/ZTP riboswitch	1
Nelumbo nucifera Plant small nucleolar RNA R71	1
Ipomoea nil (Japanese morning glory) U6 spliceosomal RNA	1
Gemmatimonadetes bacterium 13_1_40CM_4_69_8 TPP riboswitch (THI element)	1
Capsicum annuum Plant small nucleolar RNA R71	1
Capsicum annuum Small nucleolar RNA snoR99	1
Cucumis melo (muskmelon) U6 spliceosomal RNA	1
Paenibacillaceae bacterium GAS479 Purine riboswitch	1
Musca domestica (house fly) eukaryotic small subunit ribosomal RNA	1
Chelonia mydas (green seaturtle) Small nucleolar RNA SNORA54	1
Escherichia coli MS 69-1 TrxA 5' UTR thermometer	1
Photobacterium damselae subsp. piscicida DI21 TPP riboswitch (THI element)	1
Enterococcus sp. 10A9_DIV0425 Bacterial large subunit ribosomal RNA	1
Neosartorya udagawae U6 spliceosomal RNA	1
Macrostomum lignano U1 spliceosomal RNA	1
Spermophilus tridecemlineatus (thirteen-lined ground squirrel) Bag-1 internal ribosome entry site (IRES)	1
Cucumis melo (muskmelon) Small nucleolar RNA snoR99	1
Callipepla squamata (scaled quail) Bag-1 internal ribosome entry site (IRES)	1
Spinacia oleracea (spinach) U6 spliceosomal RNA	1
Ipomoea nil (Japanese morning glory) U2 spliceosomal RNA	1
Corchorus olitorius Small nucleolar RNA snoR99	1
Streptococcus pneumoniae 2070335 Cia-dependent small RNA csRNA1	1
Glossina pallidipes U6 spliceosomal RNA	1
Capsicum annuum 5S ribosomal RNA	1
Bacteroidetes bacterium 43-16 TPP riboswitch (THI element)	1
Pantoea stewartii subsp. stewartii DC283 ArcZ RNA	1
Agrilus planipennis (emerald ash borer) U6 spliceosomal RNA	1
Nitrospirae bacterium RBG_13_43_8 TPP riboswitch (THI element)	1
Parendozoicomonas haliclonae Purine riboswitch	1
Picea glauca (white spruce) U5 spliceosomal RNA	1
Gossypium hirsutum (upland cotton) U6 spliceosomal RNA	1
Neotoma lepida (desert woodrat) Eukaryotic large subunit ribosomal RNA	1
Nicotiana attenuata U2 spliceosomal RNA	1
Spinacia oleracea (spinach) Small nucleolar RNA snoR8a	1
Nicotiana sylvestris (wood tobacco) U2 spliceosomal RNA	1
Nelumbo nucifera Small nucleolar RNA snoR99	1
Neotoma lepida (desert woodrat) microRNA mir-672	1
Citrobacter rodentium ICC168 TrxA 5' UTR thermometer	1
Haemonchus contortus Bacterial large subunit ribosomal RNA	1
Triticum urartu Eukaryotic large subunit ribosomal RNA	1
Myotis brandtii Small nucleolar RNA SNORA11	1
Trypanosoma cruzi strain CL Brener Small nucleolar RNA TBR12	1
Rhizobium freirei PRF 81 Rhizobiales sRNA Atu_C7	1
Astatotilapia calliptera (eastern happy) 5S ribosomal RNA (ENSACLG00000014601.1)	1
Ictalurus punctatus (channel catfish) U6 spliceosomal RNA (ENSIPUG00000002475.1)	1
Cyprinodon variegatus (sheepshead minnow) U6 spliceosomal RNA (ENSCVAG00000002046.1)	1
Mola mola (ocean sunfish) Small nucleolar RNA SNORD21 (ENSMMOG00000006171.1)	1
Mola mola (ocean sunfish) Small nucleolar RNA SNORD21 (ENSMMOG00000006173.1)	1
Seriola dumerili (greater amberjack) Small nucleolar RNA SNORD21 (ENSSDUG00000008822.1, ENSSDUG00000011708.1)	1
Cyprinodon variegatus (sheepshead minnow) U5 spliceosomal RNA (ENSCVAG00000006903.1)	1
Amphiprion ocellaris (clown anemonefish) Small nucleolar RNA SNORD21 (ENSAOCG00000022974.1)	1
Labrus bergylta (ballan wrasse) 5S ribosomal RNA (ENSLBEG00000009610.1)	1
Stegastes partitus (bicolor damselfish) Small nucleolar RNA SNORD21 (ENSSPAG00000000924.1)	1
Pygocentrus nattereri (red-bellied piranha) U6 spliceosomal RNA (ENSPNAG00000027838.1)	1
Neolamprologus brichardi (lyretail cichlid) U6 spliceosomal RNA (ENSNBRG00000014448.1)	1
Periophthalmus magnuspinnatus (Periophthalmus magnuspinnatus) 5S ribosomal RNA (ENSPMGG00000003313.1)	1
Kryptolebias marmoratus (mangrove rivulus) Small nucleolar RNA SNORD21 (ENSKMAG00000002125.1)	1
Periophthalmus magnuspinnatus (Periophthalmus magnuspinnatus) 5S ribosomal RNA (ENSPMGG00000013424.1, ENSPMGG00000013431.1)	1
Labrus bergylta (ballan wrasse) U6 spliceosomal RNA (ENSLBEG00000007745.1)	1
Acanthochromis polyacanthus (spiny chromis) 5S ribosomal RNA (ENSAPOG00000016641.1)	1
Periophthalmus magnuspinnatus (Periophthalmus magnuspinnatus) 5S ribosomal RNA (ENSPMGG00000003159.1)	1
Periophthalmus magnuspinnatus (Periophthalmus magnuspinnatus) 5S ribosomal RNA (ENSPMGG00000001428.1)	1
Neolamprologus brichardi (lyretail cichlid) U6 spliceosomal RNA (ENSNBRG00000024326.1)	1
Periophthalmus magnuspinnatus (Periophthalmus magnuspinnatus) 5S ribosomal RNA (ENSPMGG00000006373.1)	1
Amphiprion ocellaris (clown anemonefish) Small nucleolar RNA SNORD21 (ENSAOCG00000022964.1)	1
Paramormyrops kingsleyae (Paramormyrops kingsleyae) 5S ribosomal RNA (ENSPKIG00000013752.1)	1
Ictalurus punctatus (channel catfish) 5S ribosomal RNA (ENSIPUG00000019310.1)	1
Periophthalmus magnuspinnatus (Periophthalmus magnuspinnatus) 5S ribosomal RNA (ENSPMGG00000003217.1)	1
Acanthochromis polyacanthus (spiny chromis) Small nucleolar RNA SNORD21 (ENSAPOG00000014821.1)	1
Monopterus albus (swamp eel) Small nucleolar RNA SNORD21 (ENSMALG00000002164.1)	1
Maylandia zebra (zebra mbuna) U6 spliceosomal RNA (ENSMZEG00005003424.1)	1
Pseudomonas fluorescens partial 5S ribosomal RNA	1
Nocardia mexicana Group II catalytic intron	1
Ruminiclostridium sufflavum DSM 19573 Group II catalytic intron	1
Pseudomonas sp. RIT 412 partial 5S ribosomal RNA	1
Rhizobium sp. PP-F2F-G20b Group II catalytic intron	1
Nocardia otitidiscaviarum tRNA-Tyr(ata)	1
Acidibacillus sulfuroxidans signal recognition particle sRNA small type	1
Methylotenera sp. partial 5S ribosomal RNA	1
Bradymonadales bacterium TMQ1 partial 5S ribosomal RNA	1
Vibrio splendidus partial 5S ribosomal RNA	1
Deinococcus yavapaiensis KR-236 Bacterial small signal recognition particle RNA	1
Enterococcus hirae partial 5S ribosomal RNA	1
Bacillus cereus partial transfer-messenger RNA	1
Aeromonas salmonicida partial 5S ribosomal RNA	1
Lonsdalea populi partial 5S ribosomal RNA	1
Hafnia alvei tRNA-seC(tca)	1
Shewanella benthica Alpha_RBS	1
Vibrio vulnificus partial 23S ribosomal RNA	1
Phascolarctos cinereus (koala) U6 spliceosomal RNA (ENSPCIG00000012047.2)	1
Ursus maritimus (Polar bear) U6 spliceosomal RNA (ENSUMAG00000019935.1)	1
Ursus americanus (American black bear) U6 spliceosomal RNA (ENSUAMG00000012594.1)	1
Chrysemys picta bellii (Western painted turtle) Small nucleolar RNA SNORD16 (ENSCPBG00000014096.1)	1
Ursus americanus (American black bear) U6 spliceosomal RNA (ENSUAMG00000006729.1)	1
Gopherus agassizii (Agassiz's desert tortoise) 5S ribosomal RNA (ENSGAGG00000019880.1)	1
Gopherus agassizii (Agassiz's desert tortoise) Small nucleolar RNA SNORD16 (ENSGAGG00000004536.1)	1
Vulpes vulpes (red fox) U6 spliceosomal RNA (ENSVVUG00000008347.1)	1
Phascolarctos cinereus (koala) U6 spliceosomal RNA (ENSPCIG00000020550.2)	1
Vulpes vulpes (red fox) U6 spliceosomal RNA (ENSVVUG00000025183.1)	1
Phascolarctos cinereus (koala) U6 spliceosomal RNA (ENSPCIG00000033280.1)	1
Ursus americanus (American black bear) U6 spliceosomal RNA (ENSUAMG00000000277.1)	1
Vulpes vulpes (red fox) U6 spliceosomal RNA (ENSVVUG00000010530.1)	1
Ursus maritimus (Polar bear) U6 spliceosomal RNA (ENSUMAG00000002254.1)	1
Ursus americanus (American black bear) U6 spliceosomal RNA (ENSUAMG00000027680.1)	1
Gopherus agassizii (Agassiz's desert tortoise) sRNA (ENSGAGG00000011259.1)	1
Gopherus agassizii (Agassiz's desert tortoise) U6 spliceosomal RNA (ENSGAGG00000010378.1)	1
Ursus americanus (American black bear) U6 spliceosomal RNA (ENSUAMG00000006961.1)	1
Vulpes vulpes (red fox) U6 spliceosomal RNA (ENSVVUG00000007578.1)	1
Phascolarctos cinereus (koala) U6 spliceosomal RNA (ENSPCIG00000036189.1)	1
Ursus americanus (American black bear) U6 spliceosomal RNA (ENSUAMG00000004516.1)	1
Ursus americanus (American black bear) U6 spliceosomal RNA (ENSUAMG00000016786.1)	1
Chrysemys picta bellii (Western painted turtle) Small nucleolar RNA SNORD16 (ENSCPBG00000014092.1)	1
Chrysemys picta bellii (Western painted turtle) sRNA (ENSCPBG00000007543.1)	1
Vulpes vulpes (red fox) U6 spliceosomal RNA (ENSVVUG00000018992.1)	1
Phascolarctos cinereus (koala) U6 spliceosomal RNA (ENSPCIG00000006034.2)	1
Vulpes vulpes (red fox) U6 spliceosomal RNA (ENSVVUG00000000374.1)	1
Ursus americanus (American black bear) U6 spliceosomal RNA (ENSUAMG00000011746.1)	1
Vulpes vulpes (red fox) U6 spliceosomal RNA (ENSVVUG00000017752.1)	1
Canis lupus dingo (dingo) U6 spliceosomal RNA (ENSCAFG00020007695.1)	1
Vulpes vulpes (red fox) U6 spliceosomal RNA (ENSVVUG00000006327.1)	1
Vulpes vulpes (red fox) U6 spliceosomal RNA (ENSVVUG00000022933.1)	1
Vulpes vulpes (red fox) U6 spliceosomal RNA (ENSVVUG00000009305.1)	1
Vulpes vulpes (red fox) 5S ribosomal RNA (ENSVVUG00000021595.1)	1
Ursus americanus (American black bear) U6 spliceosomal RNA (ENSUAMG00000010576.1)	1
Ursus maritimus (Polar bear) U6 spliceosomal RNA (ENSUMAG00000005536.1)	1
Vulpes vulpes (red fox) U6 spliceosomal RNA (ENSVVUG00000028791.1)	1
Vulpes vulpes (red fox) U6 spliceosomal RNA (ENSVVUG00000029415.1)	1
Canis lupus familiaris (dog) U6 spliceosomal RNA (ENSCAFG00040023430.1)	1
Gopherus agassizii (Agassiz's desert tortoise) U6 spliceosomal RNA (ENSGAGG00000004745.1)	1
Sphenodon punctatus (tuatara) Small nucleolar RNA SNORD16 (ENSSPUG00000013592.1)	1
Chrysemys picta bellii (Western painted turtle) sRNA (ENSCPBG00000004987.1)	1
Canis lupus dingo (dingo) U6 spliceosomal RNA (ENSCAFG00020001470.1)	1
Phascolarctos cinereus (koala) U6 spliceosomal RNA (ENSPCIG00000002532.2)	1
Arabidopsis halleri subsp. gemmifera small nucleolar RNA Z103	1
Pseudoalteromonas sp. J010 partial 23S ribosomal RNA	1
Bacteroidetes bacterium partial 5S ribosomal RNA	1
Streptomyces albulus tRNA-Glu	1
Staphylococcus aureus non-coding RNA	1
Anaeroplasma bactoclasticum Group II catalytic intron	1
Enterococcus hirae partial 16S ribosomal RNA	1
Streptomyces rubiginosohelvolus tRNA-Arg	1
Erysipelothrix rhusiopathiae partial 5S ribosomal RNA	1
Caudalejeunea reniloba partial 26S ribosomal RNA	1
Haemophilus influenzae partial 5S ribosomal RNA	1
Wolbachia endosymbiont of Aleurodicus floccissimus Intron_gpII	1
Holdemanella biformis partial 5S ribosomal RNA	1
Staphylococcus sciuri subsp. rodentium partial 23S ribosomal RNA	1
Aeromonas caviae partial 5S ribosomal RNA	1
Micromonospora pisi Group II catalytic intron	1
Micractinium sp. LBA 32 5S ribosomal RNA	1
Streptococcus iniae partial 23S ribosomal RNA	1
Lysinibacillus halotolerans partial 16S ribosomal RNA	1
Enterobacter hormaechei partial 23S ribosomal RNA	1
Radula acuminata partial 5.8S ribosomal RNA	1
Streptomyces sp. ADI92-24 tRNA-Ala	1
Pseudomonas sp. partial 23S ribosomal RNA	1
Corallococcus sp. AB043A partial 5S ribosomal RNA	1
Oscillospiraceae bacterium (termite gut metagenome) signal recognition particle sRNA small type	1
Staphylococcus aureus HMPRFS0000_0315	1
Flavobacterium sp. LLJ-11 partial 16S ribosomal RNA	1
Shewanella vesiculosa partial 5S ribosomal RNA	1
Pseudomonas sp. partial 5S ribosomal RNA	1
Deinococcus metallilatus partial 16S ribosomal RNA	1
bacterium signal recognition particle sRNA small type	1
compost metagenome tRNA-Ala	1
Verrucomicrobia bacterium signal recognition particle sRNA small type	1
Streptomyces sp. Ag109_O5-1 Group II catalytic intron	1
Fretibacterium sp. OH1220_COT-178 signal recognition particle sRNA small type	1
Salmonella enterica partial 16S ribosomal RNA	1
Micromonospora sp. M71_S20 Group II catalytic intron	1
Flavobacterium sp. 120 Flavo-1 RNA	1
Streptomyces hyalinus tRNA-Ala	1
Couchioplanes caeruleus Group II catalytic intron	1
Pseudomonas sp. JV551A1 Pseudomon-Rho	1
compost metagenome tRNA-Cys	1
Bacillus nakamurai Bacillus SR6 antitoxin	1
Kitasatospora cheerisanensis KCTC 2395 che1 RNA	1
Saccharothrix sp. ST-888 che1 RNA	1
Gallibacterium salpingitidis Aggregatibacter sRNA 22	1
Parus major (Great Tit) sRNA (ENSPMJG00000002053.1)	1
Castor canadensis (American beaver) U6 spliceosomal RNA (ENSCCNG00000011337.1)	1
Prolemur simus (greater bamboo lemur) U2 spliceosomal RNA (ENSPSMG00000024645.1)	1
Spermophilus dauricus (Daurian ground squirrel) U6 spliceosomal RNA (ENSSDAG00000023953.1)	1
Castor canadensis (American beaver) U6 spliceosomal RNA (ENSCCNG00000018779.1)	1
Prolemur simus (greater bamboo lemur) U6 spliceosomal RNA (ENSPSMG00000025065.1)	1
Meriones unguiculatus (Mongolian gerbil) U6 spliceosomal RNA (ENSMUGG00000002111.1, ENSMUGG00000005177.1)	1
Spermophilus dauricus (Daurian ground squirrel) U6 spliceosomal RNA (ENSSDAG00000017801.1)	1
Equus asinus asinus (donkey) U6 spliceosomal RNA (ENSEASG00005014004.1)	1
Crocodylus porosus (Australian saltwater crocodile) U6 spliceosomal RNA (ENSCPRG00005001589.1)	1
Urocitellus parryii (Arctic ground squirrel) U6 spliceosomal RNA (ENSUPAG00010000741.1)	1
Piliocolobus tephrosceles (Ugandan red Colobus) Y RNA (ENSPTEG00000007960.1)	1
Vulpes vulpes (red fox) U6 spliceosomal RNA (ENSVVUG00000021906.1)	1
Castor canadensis (American beaver) U6 spliceosomal RNA (ENSCCNG00000008848.1)	1
Prolemur simus (greater bamboo lemur) Y RNA (ENSPSMG00000012170.1)	1
Salvator merianae (Argentine black and white tegu) U6 spliceosomal RNA (ENSSMRG00000023692.1)	1
Mus spicilegus (steppe mouse) 5S ribosomal RNA (ENSMSIG00000027810.1)	1
Castor canadensis (American beaver) U6 spliceosomal RNA (ENSCCNG00000016423.1)	1
Theropithecus gelada (gelada) U6 spliceosomal RNA (ENSTGEG00000000950.1)	1
Coturnix japonica (Japanese quail) U6 spliceosomal RNA (ENSCJPG00005002535.1)	1
Castor canadensis (American beaver) U6 spliceosomal RNA (ENSCCNG00000010656.1)	1
Anas platyrhynchos platyrhynchos (common mallard) lncRNA (ENSAPLG00000030178.1)	1
Salvator merianae (Argentine black and white tegu) U6 spliceosomal RNA (ENSSMRG00000003271.1)	1
Ursus maritimus (Polar bear) U6 spliceosomal RNA (ENSUMAG00000004510.1)	1
Castor canadensis (American beaver) sRNA (ENSCCNG00000007274.1)	1
Ursus thibetanus thibetanus (Asiatic black bear) U6 spliceosomal RNA (ENSUTTG00000006340.1)	1
Vulpes vulpes (red fox) U6 spliceosomal RNA (ENSVVUG00000030181.1)	1
Marmota marmota marmota (Alpine marmot) U6 spliceosomal RNA (ENSMMMG00000006487.1)	1
Vulpes vulpes (red fox) U6 spliceosomal RNA (ENSVVUG00000009098.1)	1
Piliocolobus tephrosceles (Ugandan red Colobus) Y RNA (ENSPTEG00000039525.1)	1
Meriones unguiculatus (Mongolian gerbil) U6 spliceosomal RNA (ENSMUGG00000010563.1)	1
Urocitellus parryii (Arctic ground squirrel) U6 spliceosomal RNA (ENSUPAG00010020175.1)	1
Castor canadensis (American beaver) U6 spliceosomal RNA (ENSCCNG00000021720.1)	1
Castor canadensis (American beaver) snoRNA (ENSCCNG00000031709.1)	1
Salvator merianae (Argentine black and white tegu) 5S ribosomal RNA (ENSSMRG00000014784.1)	1
Mus spicilegus (steppe mouse) U6 spliceosomal RNA (ENSMSIG00000001242.1)	1
Piliocolobus tephrosceles (Ugandan red Colobus) Y RNA (ENSPTEG00000021234.1)	1
Vulpes vulpes (red fox) U6 spliceosomal RNA (ENSVVUG00000006876.1)	1
Spermophilus dauricus (Daurian ground squirrel) U6 spliceosomal RNA (ENSSDAG00000017860.1, ENSSDAG00000022394.1)	1
Meriones unguiculatus (Mongolian gerbil) U6 spliceosomal RNA (ENSMUGG00000007078.1)	1
Piliocolobus tephrosceles (Ugandan red Colobus) 5S ribosomal RNA (ENSPTEG00000031253.1)	1
Marmota marmota marmota (Alpine marmot) U6 spliceosomal RNA (ENSMMMG00000006745.1)	1
Bos mutus (wild yak) 5S ribosomal RNA (ENSBMUG00000014734.1)	1
Equus asinus asinus (donkey) U6 spliceosomal RNA (ENSEASG00005018011.1)	1
Mus spicilegus (steppe mouse) U6 spliceosomal RNA (ENSMSIG00000023909.1)	1
Meriones unguiculatus (Mongolian gerbil) U6 spliceosomal RNA (ENSMUGG00000003284.1)	1
Meriones unguiculatus (Mongolian gerbil) U6 spliceosomal RNA (ENSMUGG00000013693.1)	1
Cricetulus griseus (Chinese hamster) U6 spliceosomal RNA (ENSCGRG00015020443.1)	1
Mus spicilegus (steppe mouse) U6 spliceosomal RNA (ENSMSIG00000028397.1)	1
Lonchura striata domestica (Bengalese finch) sRNA (ENSLSDG00000018136.1)	1
Urocitellus parryii (Arctic ground squirrel) U6 spliceosomal RNA (ENSUPAG00010000842.1)	1
Vulpes vulpes (red fox) U6 spliceosomal RNA (ENSVVUG00000001687.1)	1
Crocodylus porosus (Australian saltwater crocodile) U1 spliceosomal RNA (ENSCPRG00005015515.1)	1
Castor canadensis (American beaver) U6 spliceosomal RNA (ENSCCNG00000016841.1)	1
Ursus americanus (American black bear) U6 spliceosomal RNA (ENSUAMG00000012069.1)	1
Salvator merianae (Argentine black and white tegu) 5S ribosomal RNA (ENSSMRG00000014016.1)	1
Ursus americanus (American black bear) U6 spliceosomal RNA (ENSUAMG00000027550.1)	1
Pogona vitticeps (central bearded dragon) 5S ribosomal RNA (ENSPVIG00000024592.1)	1
Spermophilus dauricus (Daurian ground squirrel) U6 spliceosomal RNA (ENSSDAG00000016476.1)	1
Meriones unguiculatus (Mongolian gerbil) snoRNA (ENSMUGG00000013156.1)	1
Parus major (Great Tit) 5S ribosomal RNA (ENSPMJG00000009368.1)	1
Castor canadensis (American beaver) 5S ribosomal RNA (ENSCCNG00000024187.1)	1
Meriones unguiculatus (Mongolian gerbil) U6 spliceosomal RNA (ENSMUGG00000015566.1)	1
Salvator merianae (Argentine black and white tegu) 5S ribosomal RNA (ENSSMRG00000011367.1)	1
Vulpes vulpes (red fox) U6 spliceosomal RNA (ENSVVUG00000008801.1)	1
Mus spicilegus (steppe mouse) U6 spliceosomal RNA (ENSMSIG00000025517.1)	1
Spermophilus dauricus (Daurian ground squirrel) U6 spliceosomal RNA (ENSSDAG00000014574.1)	1
Castor canadensis (American beaver) U6 spliceosomal RNA (ENSCCNG00000001281.1)	1
Prolemur simus (greater bamboo lemur) 5S ribosomal RNA (ENSPSMG00000016505.1)	1
Urocitellus parryii (Arctic ground squirrel) U6 spliceosomal RNA (ENSUPAG00010013949.1)	1
Castor canadensis (American beaver) 5S ribosomal RNA (ENSCCNG00000007609.1)	1
Castor canadensis (American beaver) sRNA (ENSCCNG00000019152.1)	1
Meriones unguiculatus (Mongolian gerbil) U6 spliceosomal RNA (ENSMUGG00000004645.1)	1
Spermophilus dauricus (Daurian ground squirrel) U6 spliceosomal RNA (ENSSDAG00000004335.1)	1
Bos mutus (wild yak) U6 spliceosomal RNA (ENSBMUG00000022745.1)	1
Mus spicilegus (steppe mouse) lncRNA (ENSMSIG00000002256.1)	1
Notechis scutatus (mainland tiger snake) 5S ribosomal RNA (ENSNSUG00000004293.1)	1
Marmota marmota marmota (Alpine marmot) U6 spliceosomal RNA (ENSMMMG00000018459.1)	1
Castor canadensis (American beaver) U6 spliceosomal RNA (ENSCCNG00000018131.1)	1
Prolemur simus (greater bamboo lemur) U6 spliceosomal RNA (ENSPSMG00000018139.1)	1
Salvator merianae (Argentine black and white tegu) U6 spliceosomal RNA (ENSSMRG00000016095.1)	1
Cricetulus griseus (Chinese hamster) U6 spliceosomal RNA (ENSCGRG00015018974.1)	1
Neovison vison (American mink) U6 spliceosomal RNA (ENSNVIG00000021598.1)	1
Crocodylus porosus (Australian saltwater crocodile) 5S ribosomal RNA (ENSCPRG00005001467.1)	1
Prolemur simus (greater bamboo lemur) U6 spliceosomal RNA (ENSPSMG00000007556.1)	1
Prolemur simus (greater bamboo lemur) U6 spliceosomal RNA (ENSPSMG00000025823.1)	1
Salvator merianae (Argentine black and white tegu) U6 spliceosomal RNA (ENSSMRG00000008929.1)	1
Ursus americanus (American black bear) U6 spliceosomal RNA (ENSUAMG00000015444.1)	1
Salvator merianae (Argentine black and white tegu) 5S ribosomal RNA (ENSSMRG00000003105.1)	1
Salvator merianae (Argentine black and white tegu) U6 spliceosomal RNA (ENSSMRG00000004076.1)	1
Apteryx haastii (Great spotted kiwi) lncRNA (ENSAHAG00000018571.1)	1
Castor canadensis (American beaver) U6 spliceosomal RNA (ENSCCNG00000012361.1)	1
Bison bison bison (American bison) U6 spliceosomal RNA (ENSBBBG00000021133.1, ENSBBBG00000024189.1)	1
Notechis scutatus (mainland tiger snake) U6 spliceosomal RNA (ENSNSUG00000020073.1)	1
Vulpes vulpes (red fox) U6 spliceosomal RNA (ENSVVUG00000001112.1)	1
Theropithecus gelada (gelada) 5S ribosomal RNA (ENSTGEG00000016952.1)	1
Spermophilus dauricus (Daurian ground squirrel) sRNA (ENSSDAG00000014271.1)	1
Cricetulus griseus (Chinese hamster) uncharacterized LOC107978297 (ENSCGRG00015028216.1)	1
Meriones unguiculatus (Mongolian gerbil) U6 spliceosomal RNA (ENSMUGG00000022139.1)	1
Meriones unguiculatus (Mongolian gerbil) U6 spliceosomal RNA (ENSMUGG00000022251.1)	1
Mus spicilegus (steppe mouse) U6 spliceosomal RNA (ENSMSIG00000026461.1)	1
Meriones unguiculatus (Mongolian gerbil) U6 spliceosomal RNA (ENSMUGG00000024125.1)	1
Dromaius novaehollandiae (emu) Small nucleolar RNA SNORD16 (ENSDNVG00000010882.1)	1
Numida meleagris (helmeted guineafowl) lncRNA (ENSNMEG00000005684.1)	1
Urocitellus parryii (Arctic ground squirrel) U6 spliceosomal RNA (ENSUPAG00010011250.1)	1
Neovison vison (American mink) U6 spliceosomal RNA (ENSNVIG00000022227.1)	1
Numida meleagris (helmeted guineafowl) Small nucleolar RNA SNORD16 (ENSNMEG00000023248.1)	1
Urocitellus parryii (Arctic ground squirrel) U6 spliceosomal RNA (ENSUPAG00010006561.1)	1
Mus spicilegus (steppe mouse) U6 spliceosomal RNA (ENSMSIG00000011484.1)	1
Castor canadensis (American beaver) U6 spliceosomal RNA (ENSCCNG00000024341.1)	1
Mus spicilegus (steppe mouse) U6 spliceosomal RNA (ENSMSIG00000010416.1)	1
Spermophilus dauricus (Daurian ground squirrel) U6 spliceosomal RNA (ENSSDAG00000001364.1, ENSSDAG00000001369.1)	1
Spermophilus dauricus (Daurian ground squirrel) U6 spliceosomal RNA (ENSSDAG00000002042.1)	1
Ursus maritimus (Polar bear) U6 spliceosomal RNA (ENSUMAG00000024379.1)	1
Urocitellus parryii (Arctic ground squirrel) U6 spliceosomal RNA (ENSUPAG00010007979.1)	1
Castor canadensis (American beaver) U6 spliceosomal RNA (ENSCCNG00000001569.1)	1
Salvator merianae (Argentine black and white tegu) 5S ribosomal RNA (ENSSMRG00000008473.1)	1
Marmota marmota marmota (Alpine marmot) sRNA (ENSMMMG00000008967.1)	1
Castor canadensis (American beaver) U6 spliceosomal RNA (ENSCCNG00000018863.1)	1
Urocitellus parryii (Arctic ground squirrel) U6 spliceosomal RNA (ENSUPAG00010020286.1)	1
Apteryx owenii (little spotted kiwi) snoRNA (ENSAOWG00000006920.1)	1
Castor canadensis (American beaver) snoRNA (ENSCCNG00000013360.1)	1
Urocitellus parryii (Arctic ground squirrel) U6 spliceosomal RNA (ENSUPAG00010000245.1)	1
Marmota marmota marmota (Alpine marmot) U6 spliceosomal RNA (ENSMMMG00000010125.1)	1
Spermophilus dauricus (Daurian ground squirrel) U6 spliceosomal RNA (ENSSDAG00000019885.1)	1
Prolemur simus (greater bamboo lemur) 5S ribosomal RNA (ENSPSMG00000001297.1)	1
Peromyscus maniculatus bairdii (Northern American deer mouse) U6 spliceosomal RNA (ENSPEMG00000004182.2)	1
Meriones unguiculatus (Mongolian gerbil) U6 spliceosomal RNA (ENSMUGG00000023634.1)	1
Pogona vitticeps (central bearded dragon) 5S ribosomal RNA (ENSPVIG00000022374.1)	1
Ursus americanus (American black bear) U6 spliceosomal RNA (ENSUAMG00000021308.1)	1
Urocitellus parryii (Arctic ground squirrel) sRNA (ENSUPAG00010002769.1)	1
Castor canadensis (American beaver) U6 spliceosomal RNA (ENSCCNG00000015237.1)	1
Salvator merianae (Argentine black and white tegu) U6 spliceosomal RNA (ENSSMRG00000012364.1)	1
Neovison vison (American mink) Y RNA (ENSNVIG00000020302.1)	1
Castor canadensis (American beaver) U6 spliceosomal RNA (ENSCCNG00000014454.1)	1
Prolemur simus (greater bamboo lemur) U1 spliceosomal RNA (ENSPSMG00000018453.1)	1
Chelonoidis abingdonii (Abingdon island giant tortoise) sRNA (ENSCABG00000006632.1)	1
Salvator merianae (Argentine black and white tegu) U5 spliceosomal RNA (ENSSMRG00000006456.1)	1
Meriones unguiculatus (Mongolian gerbil) snoRNA (ENSMUGG00000024366.1)	1
Bos mutus (wild yak) U6 spliceosomal RNA (ENSBMUG00000026672.1)	1
Salvator merianae (Argentine black and white tegu) U6 spliceosomal RNA (ENSSMRG00000015130.1)	1
Bos mutus (wild yak) U6 spliceosomal RNA (ENSBMUG00000000429.1)	1
Castor canadensis (American beaver) U6 spliceosomal RNA (ENSCCNG00000002316.1)	1
Ursus thibetanus thibetanus (Asiatic black bear) U6 spliceosomal RNA (ENSUTTG00000013739.1)	1
Marmota marmota marmota (Alpine marmot) U6 spliceosomal RNA (ENSMMMG00000009349.1)	1
Meriones unguiculatus (Mongolian gerbil) snoRNA (ENSMUGG00000018470.1)	1
Mus spicilegus (steppe mouse) U6 spliceosomal RNA (ENSMSIG00000029041.1)	1
Apteryx owenii (little spotted kiwi) Small nucleolar RNA SNORD16 (ENSAOWG00000016710.1)	1
Neovison vison (American mink) U6 spliceosomal RNA (ENSNVIG00000022121.1)	1
Crocodylus porosus (Australian saltwater crocodile) U1 spliceosomal RNA (ENSCPRG00005011252.1)	1
Manacus vitellinus (golden-collared manakin) sRNA (ENSMVIG00005000685.1)	1
Castor canadensis (American beaver) U6 spliceosomal RNA (ENSCCNG00000026578.1)	1
Castor canadensis (American beaver) U6 spliceosomal RNA (ENSCCNG00000011635.1)	1
Urocitellus parryii (Arctic ground squirrel) U6 spliceosomal RNA (ENSUPAG00010021169.1)	1
Spermophilus dauricus (Daurian ground squirrel) U6 spliceosomal RNA (ENSSDAG00000005468.1)	1
Phascolarctos cinereus (koala) U6 spliceosomal RNA (ENSPCIG00000016942.2)	1
Prolemur simus (greater bamboo lemur) Y RNA (ENSPSMG00000000327.1)	1
Spermophilus dauricus (Daurian ground squirrel) U6 spliceosomal RNA (ENSSDAG00000020149.1)	1
Streptomyces sp. BK561 Group II catalytic intron	1
Methylococcaceae bacterium 5S ribosomal RNA	1
Algibacter wandonensis Flavo-1 RNA	1
Rhizobium sp. GV031 Group II catalytic intron	1
Tamaricihabitans halophyticus Group II catalytic intron	1
Salmonella enterica subsp. enterica serovar Johannesburg partial RtT sRNA	1
Shigella sonnei partial RtT sRNA	1
Rhizobium sp. PP-F2F-G36 Group II catalytic intron	1
Tepidibacillus sp. HK-1 5S ribosomal RNA	1
Rhizobium sp. BK068 Group II catalytic intron	1
Sinorhizobium americanum Group II catalytic intron	1
Streptococcus pyogenes 5S ribosomal RNA	1
Sphingobacteriales bacterium partial 16S ribosomal RNA	1
Sus scrofa (pig) Small nucleolar RNA SNORA70 (ENSSSCG00070025296.1)	1
Bison bison bison (American bison) U6 spliceosomal RNA (ENSBBBG00000003642.1)	1
Prolemur simus (greater bamboo lemur) U6 spliceosomal RNA (ENSPSMG00000012754.1)	1
Vombatus ursinus (common wombat) U6 spliceosomal RNA (ENSVURG00010022028.1)	1
Bos mutus (wild yak) U6 spliceosomal RNA (ENSBMUG00000019419.1)	1
Bos indicus x Bos taurus (hybrid cattle) U6 spliceosomal RNA (ENSBIXG00005019303.1)	1
Spermophilus dauricus (Daurian ground squirrel) U6 spliceosomal RNA (ENSSDAG00000004849.1)	1
Neovison vison (American mink) U6 spliceosomal RNA (ENSNVIG00000004426.1)	1
Neovison vison (American mink) U6 spliceosomal RNA (ENSNVIG00000006088.1)	1
Vombatus ursinus (common wombat) U6 spliceosomal RNA (ENSVURG00010003922.1)	1
Bos indicus x Bos taurus (hybrid cattle) U6 spliceosomal RNA (ENSBIXG00000003828.1, ENSBIXG00005028915.1)	1
Neovison vison (American mink) U6 spliceosomal RNA (ENSNVIG00000014899.1)	1
Neovison vison (American mink) U6 spliceosomal RNA (ENSNVIG00000019074.1)	1
Vombatus ursinus (common wombat) U6 spliceosomal RNA (ENSVURG00010004175.1)	1
Bos indicus x Bos taurus (hybrid cattle) U6 spliceosomal RNA (ENSBIXG00005018547.1)	1
Hucho hucho (huchen) snoRNA (ENSHHUG00000005566.1)	1
Sus scrofa (pig) U6 spliceosomal RNA (ENSSSCG00070016903.1)	1
Prolemur simus (greater bamboo lemur) U6 spliceosomal RNA (ENSPSMG00000019017.1)	1
Vombatus ursinus (common wombat) U6 spliceosomal RNA (ENSVURG00010006876.1)	1
Marmota marmota marmota (Alpine marmot) U6 spliceosomal RNA (ENSMMMG00000024609.1)	1
Piliocolobus tephrosceles (Ugandan red Colobus) U6 spliceosomal RNA (ENSPTEG00000007317.1)	1
Vombatus ursinus (common wombat) U6 spliceosomal RNA (ENSVURG00010022024.1)	1
Sus scrofa (pig) lncRNA (ENSSSCG00070025608.1)	1
Bos mutus (wild yak) U6 spliceosomal RNA (ENSBMUG00000018433.1)	1
Vombatus ursinus (common wombat) U6 spliceosomal RNA (ENSVURG00010004713.1)	1
Vombatus ursinus (common wombat) snRNA (ENSVURG00010018424.1, ENSVURG00010022850.1)	1
Piliocolobus tephrosceles (Ugandan red Colobus) U6 spliceosomal RNA (ENSPTEG00000023124.1)	1
Sus scrofa (pig) U6 spliceosomal RNA (ENSSSCG00070012238.1)	1
Anser brachyrhynchus (pink-footed goose) U6 spliceosomal RNA (ENSABRG00000013992.1)	1
Marmota marmota marmota (Alpine marmot) U6 spliceosomal RNA (ENSMMMG00000018357.1)	1
Vombatus ursinus (common wombat) U6 spliceosomal RNA (ENSVURG00010006888.1)	1
Bos indicus x Bos taurus (hybrid cattle) U6 spliceosomal RNA (ENSBIXG00005002034.1)	1
Bos indicus x Bos taurus (hybrid cattle) 5S ribosomal RNA (ENSBIXG00005000069.1)	1
Vombatus ursinus (common wombat) U6 spliceosomal RNA (ENSVURG00010004021.1)	1
Piliocolobus tephrosceles (Ugandan red Colobus) U6 spliceosomal RNA (ENSPTEG00000001531.1)	1
Urocitellus parryii (Arctic ground squirrel) U6 spliceosomal RNA (ENSUPAG00010007450.1)	1
Piliocolobus tephrosceles (Ugandan red Colobus) U6 spliceosomal RNA (ENSPTEG00000033034.1)	1
Marmota marmota marmota (Alpine marmot) U6 spliceosomal RNA (ENSMMMG00000022146.1)	1
Bos indicus x Bos taurus (hybrid cattle) U6 spliceosomal RNA (ENSBIXG00005025332.1)	1
Piliocolobus tephrosceles (Ugandan red Colobus) U6 spliceosomal RNA (ENSPTEG00000026237.1)	1
Piliocolobus tephrosceles (Ugandan red Colobus) U6 spliceosomal RNA (ENSPTEG00000013008.1)	1
Vombatus ursinus (common wombat) U6 spliceosomal RNA (ENSVURG00010015147.1)	1
Piliocolobus tephrosceles (Ugandan red Colobus) U6 spliceosomal RNA (ENSPTEG00000010803.1)	1
Urocitellus parryii (Arctic ground squirrel) U6 spliceosomal RNA (ENSUPAG00010003507.1)	1
Lates calcarifer (barramundi perch) Small nucleolar RNA SNORD21 (ENSLCAG00010022753.1)	1
Spermophilus dauricus (Daurian ground squirrel) U6 spliceosomal RNA (ENSSDAG00000011007.1)	1
Bos indicus x Bos taurus (hybrid cattle) U6 spliceosomal RNA (ENSBIXG00005015247.1)	1
Vombatus ursinus (common wombat) U6 spliceosomal RNA (ENSVURG00010005355.1)	1
Spermophilus dauricus (Daurian ground squirrel) U6 spliceosomal RNA (ENSSDAG00000004968.1)	1
Caenorhabditis japonica rRNA CJA48265	1
Teleopsis dalmanni eukaryotic small subunit ribosomal RNA	1
Caenorhabditis japonica snRNA CJA49038	1
Stegodyphus mimosarum eukaryotic small subunit ribosomal RNA	1
Melitaea cinxia (Glanville fritillary) 5S ribosomal RNA	1
Lepeophtheirus salmonis (Salmon louse) eukaryotic small subunit ribosomal RNA	1
Entamoeba histolytica tRNA EHI_141780	1
Bigelowiella natans CCMP2755 miRNA EPrBNAG00000013470	1
Aspergillus nidulans FGSC A4 snRNA U6	1
Magnaporthe oryzae 70-15 a. fumigatus snoRNA Afu_304	1
Modestobacter multiseptatus Group II catalytic intron	1
Aggregatibacter actinomycetemcomitans partial 5S ribosomal RNA	1
Deinococcus cellulosilyticus NBRC 106333 = KACC 11606 5S ribosomal RNA	1
Humibacillus xanthopallidus Group II catalytic intron	1
Araneus ventricosus partial 28S ribosomal RNA	1
Nitrospirillum amazonense partial 23S ribosomal RNA	1
Cloning vector pKill3 gRNA_1	1
Auritidibacter ignavus Group II catalytic intron	1
Neottiosporina cylindrica partial 18S small subunit ribosomal RNA	1
Streptomyces sp. RJA2910 Group II catalytic intron	1
Micromonospora olivasterospora Group II catalytic intron	1
Papio anubis (olive baboon) U6 spliceosomal RNA (ENSPANG00000005511.3)	1
Larimichthys crocea (large yellow croaker) U6 spliceosomal RNA (ENSLCRG00005011526.1)	1
Larimichthys crocea (large yellow croaker) U6 spliceosomal RNA (ENSLCRG00005011529.1)	1
Sus scrofa (pig) U6 spliceosomal RNA (ENSSSCG00000018211.3)	1
Sus scrofa (pig) U6 spliceosomal RNA (ENSSSCG00035031928.1)	1
Macaca mulatta (Macaque) U6 spliceosomal RNA (ENSMMUG00000036090.3)	1
Sus scrofa (pig) U6 spliceosomal RNA (ENSSSCG00060075466.1)	1
Sus scrofa (pig) U6 spliceosomal RNA (ENSSSCG00005013508.1, ENSSSCG00050053155.1)	1
Sus scrofa (pig) U6 spliceosomal RNA (ENSSSCG00030056632.1, ENSSSCG00050033684.1)	1
Sus scrofa (pig) U6 spliceosomal RNA (ENSSSCG00015030396.1)	1
Monodelphis domestica (gray short-tailed opossum) lncRNA (ENSMODG00000045175.1)	1
Macaca mulatta (Macaque) U6 spliceosomal RNA (ENSMMUG00000056892.1)	1
Macaca mulatta (Macaque) U6 spliceosomal RNA (ENSMMUG00000036508.3)	1
Sus scrofa (pig) U6 spliceosomal RNA (ENSSSCG00055020007.1)	1
Theropithecus gelada (gelada) U6 spliceosomal RNA (ENSTGEG00000022543.1)	1
Theropithecus gelada (gelada) U6 spliceosomal RNA (ENSTGEG00000020930.1)	1
Sus scrofa (pig) U6 spliceosomal RNA (ENSSSCG00060017066.1)	1
Macaca mulatta (Macaque) U6 spliceosomal RNA (ENSMMUG00000058135.1)	1
Theropithecus gelada (gelada) U6 spliceosomal RNA (ENSTGEG00000024014.1)	1
Denticeps clupeoides (denticle herring) U6 spliceosomal RNA (ENSDCDG00000020823.1)	1
Callithrix jacchus (white-tufted-ear marmoset) U6 spliceosomal RNA (ENSCJAG00000070978.1)	1
Callithrix jacchus (white-tufted-ear marmoset) U6 spliceosomal RNA (ENSCJAG00000083431.1)	1
Macaca mulatta (Macaque) U6 spliceosomal RNA (ENSMMUG00000025625.3)	1
Sus scrofa (pig) U6 spliceosomal RNA (ENSSSCG00005040600.1, ENSSSCG00030027793.1)	1
Macaca mulatta (Macaque) U6 spliceosomal RNA (ENSMMUG00000034732.3)	1
Callithrix jacchus (white-tufted-ear marmoset) snoRNA (ENSCJAG00000065884.2)	1
Sus scrofa (pig) Small nucleolar RNA U3 (ENSSSCG00050001507.1)	1
Callithrix jacchus (white-tufted-ear marmoset) snoRNA (ENSCJAG00000060618.2)	1
Sus scrofa (pig) U6 spliceosomal RNA (ENSSSCG00030049882.1, ENSSSCG00060071348.1)	1
Cottoperca gobio (channel bull blenny) snoRNA (ENSCGOG00000000617.1)	1
Theropithecus gelada (gelada) U6 spliceosomal RNA (ENSTGEG00000015061.1)	1
Hofstenia miamia U6 spliceosomal RNA	1
Leptotrombidium deliense metazoan signal recognition particle RNA	1
Ixodes scapularis (black-legged tick) U2 spliceosomal RNA	1
Lutzomyia longipalpis eukaryotic small subunit ribosomal RNA	1
Physeter catodon (sperm whale) U6 spliceosomal RNA (ENSPCTG00005001571.1)	1
Suricata suricatta (meerkat) U6 spliceosomal RNA (ENSSSUG00005016986.1)	1
Physeter catodon (sperm whale) U6 spliceosomal RNA (ENSPCTG00005013489.1)	1
Catagonus wagneri (Chacoan peccary) U6 spliceosomal RNA (ENSCWAG00000002314.1)	1
Rhinolophus ferrumequinum (greater horseshoe bat) U6 spliceosomal RNA (ENSRFEG00010009914.1)	1
Camelus dromedarius (Arabian camel) U6 spliceosomal RNA (ENSCDRG00005020078.1)	1
Suricata suricatta (meerkat) U6 spliceosomal RNA (ENSSSUG00005008570.1)	1
Sinocyclocheilus grahami (golden-line barbel) 5S ribosomal RNA (ENSSGRG00000041842.1)	1
Bos grunniens (domestic yak) U6 spliceosomal RNA (ENSBGRG00000006148.1)	1
Canis lupus familiaris (dog) U6 spliceosomal RNA (ENSCAFG00030004059.1)	1
Physeter catodon (sperm whale) U6 spliceosomal RNA (ENSPCTG00005012244.1)	1
Chrysolophus pictus (golden pheasant) Small nucleolar RNA SNORD16 (ENSCPIG00010001867.1)	1
Salmo salar (Atlantic salmon) U1 spliceosomal RNA (ENSSSAG00000021703.1)	1
Moschus moschiferus (Siberian musk deer) U6 spliceosomal RNA (ENSMMSG00000010037.1)	1
Canis lupus familiaris (dog) snoRNA (ENSCAFG00030008847.1)	1
Canis lupus familiaris (dog) U6 spliceosomal RNA (ENSCAFG00030009701.1)	1
Rhinolophus ferrumequinum (greater horseshoe bat) U6 spliceosomal RNA (ENSRFEG00010006825.1)	1
Salarias fasciatus (jewelled blenny) snoRNA (ENSSFAG00005025321.1)	1
Catagonus wagneri (Chacoan peccary) U6 spliceosomal RNA (ENSCWAG00000004708.1)	1
Oreochromis aureus (blue tilapia) U6 spliceosomal RNA (ENSOABG00000022202.1)	1
Moschus moschiferus (Siberian musk deer) U6 spliceosomal RNA (ENSMMSG00000010983.1)	1
Phasianus colchicus (Ring-necked pheasant) lncRNA (ENSPCLG00000020200.1)	1
Podarcis muralis (common wall lizard) 5S ribosomal RNA (ENSPMRG00000021474.1)	1
Sphaeramia orbicularis (orbiculate cardinalfish) U6 spliceosomal RNA (ENSSORG00005004938.1)	1
Moschus moschiferus (Siberian musk deer) U2 spliceosomal RNA (ENSMMSG00000021550.1)	1
Phasianus colchicus (Ring-necked pheasant) U6 spliceosomal RNA (ENSPCLG00000005560.1)	1
Lynx canadensis (Canada lynx) U6 spliceosomal RNA (ENSLCNG00005020274.1)	1
Camelus dromedarius (Arabian camel) U6 spliceosomal RNA (ENSCDRG00005016881.1)	1
Moschus moschiferus (Siberian musk deer) U6 spliceosomal RNA (ENSMMSG00000000536.1)	1
Lynx canadensis (Canada lynx) U6 spliceosomal RNA (ENSLCNG00005017888.1)	1
Suricata suricatta (meerkat) U2 spliceosomal RNA (ENSSSUG00005021545.1)	1
Rhinolophus ferrumequinum (greater horseshoe bat) miRNA (ENSRFEG00010004061.1)	1
Lynx canadensis (Canada lynx) U6 spliceosomal RNA (ENSLCNG00005015963.1)	1
Lynx canadensis (Canada lynx) U6 spliceosomal RNA (ENSLCNG00005009500.1)	1
Suricata suricatta (meerkat) U6 spliceosomal RNA (ENSSSUG00005012816.1)	1
Physeter catodon (sperm whale) U6 spliceosomal RNA (ENSPCTG00005014912.1)	1
Sinocyclocheilus grahami (golden-line barbel) 5S ribosomal RNA (ENSSGRG00000018180.1)	1
Moschus moschiferus (Siberian musk deer) U6 spliceosomal RNA (ENSMMSG00000014545.1)	1
Sinocyclocheilus rhinocerous (horned golden-line barbel) U6 spliceosomal RNA (ENSSRHG00000046176.1)	1
Rhinolophus ferrumequinum (greater horseshoe bat) U6 spliceosomal RNA (ENSRFEG00010016276.1)	1
Lynx canadensis (Canada lynx) U6 spliceosomal RNA (ENSLCNG00005006895.1)	1
Physeter catodon (sperm whale) U6 spliceosomal RNA (ENSPCTG00005014339.1)	1
Pseudonaja textilis (eastern brown snake) Small nucleolar RNA U3 (ENSPTXG00000000315.1)	1
Moschus moschiferus (Siberian musk deer) U6 spliceosomal RNA (ENSMMSG00000014137.1, ENSMMSG00000020283.1, ENSMMSG00000020293.1)	1
Terrapene carolina triunguis (Three-toed box turtle) U6 spliceosomal RNA (ENSTMTG00000004383.1)	1
Suricata suricatta (meerkat) U2 spliceosomal RNA (ENSSSUG00005005301.1)	1
Catagonus wagneri (Chacoan peccary) U6 spliceosomal RNA (ENSCWAG00000002181.1)	1
Canis lupus familiaris (dog) U6 spliceosomal RNA (ENSCAFG00030012796.1, ENSCAFG00040017313.1, ENSCAFG00845020209.1)	1
Physeter catodon (sperm whale) U6 spliceosomal RNA (ENSPCTG00005005803.1)	1
Moschus moschiferus (Siberian musk deer) U6 spliceosomal RNA (ENSMMSG00000014551.1)	1
Catagonus wagneri (Chacoan peccary) U6 spliceosomal RNA (ENSCWAG00000019129.1)	1
Sinocyclocheilus rhinocerous (horned golden-line barbel) U1 spliceosomal RNA (ENSSRHG00000042537.1)	1
Physeter catodon (sperm whale) U6 spliceosomal RNA (ENSPCTG00005011611.1)	1
Lynx canadensis (Canada lynx) U6 spliceosomal RNA (ENSLCNG00005007495.1)	1
Moschus moschiferus (Siberian musk deer) U6 spliceosomal RNA (ENSMMSG00000019941.1)	1
Catagonus wagneri (Chacoan peccary) U6 spliceosomal RNA (ENSCWAG00000011242.1)	1
Suricata suricatta (meerkat) U6 spliceosomal RNA (ENSSSUG00005002329.1)	1
Suricata suricatta (meerkat) U6 spliceosomal RNA (ENSSSUG00005003192.1)	1
Sinocyclocheilus anshuiensis (blind barbel) 5S ribosomal RNA (ENSSANG00000038454.1)	1
Sinocyclocheilus grahami (golden-line barbel) 5S ribosomal RNA (ENSSGRG00000001238.1)	1
Amazona collaria (yellow-billed parrot) U6 spliceosomal RNA (ENSACOG00000010528.1)	1
Sinocyclocheilus grahami (golden-line barbel) 5S ribosomal RNA (ENSSGRG00000042214.1)	1
Catagonus wagneri (Chacoan peccary) U6 spliceosomal RNA (ENSCWAG00000020369.1)	1
Catagonus wagneri (Chacoan peccary) U6 spliceosomal RNA (ENSCWAG00000016397.1)	1
Rhinolophus ferrumequinum (greater horseshoe bat) U6 spliceosomal RNA (ENSRFEG00010011946.1)	1
Catagonus wagneri (Chacoan peccary) U6 spliceosomal RNA (ENSCWAG00000016519.1)	1
Moschus moschiferus (Siberian musk deer) U6 spliceosomal RNA (ENSMMSG00000009848.1)	1
Camelus dromedarius (Arabian camel) U6 spliceosomal RNA (ENSCDRG00005011919.1)	1
Catagonus wagneri (Chacoan peccary) U6 spliceosomal RNA (ENSCWAG00000007979.1)	1
Physeter catodon (sperm whale) U6 spliceosomal RNA (ENSPCTG00005011138.1)	1
Catagonus wagneri (Chacoan peccary) U6 spliceosomal RNA (ENSCWAG00000002363.1)	1
Bos grunniens (domestic yak) U6 spliceosomal RNA (ENSBGRG00000025639.1)	1
Echeneis naucrates (live sharksucker) Small nucleolar RNA SNORD16 (ENSENLG00000005007.1)	1
Camelus dromedarius (Arabian camel) U6 spliceosomal RNA (ENSCDRG00005020638.1)	1
Catagonus wagneri (Chacoan peccary) U6 spliceosomal RNA (ENSCWAG00000017161.1)	1
Moschus moschiferus (Siberian musk deer) U6 spliceosomal RNA (ENSMMSG00000021597.1)	1
Rhinolophus ferrumequinum (greater horseshoe bat) U6 spliceosomal RNA (ENSRFEG00010017012.1)	1
Camelus dromedarius (Arabian camel) U6 spliceosomal RNA (ENSCDRG00005020075.1)	1
Suricata suricatta (meerkat) U6 spliceosomal RNA (ENSSSUG00005001713.1)	1
Physeter catodon (sperm whale) U6 spliceosomal RNA (ENSPCTG00005005149.1)	1
Bos grunniens (domestic yak) U6 spliceosomal RNA (ENSBGRG00000011467.1)	1
Suricata suricatta (meerkat) U6 spliceosomal RNA (ENSSSUG00005004084.1)	1
Suricata suricatta (meerkat) U6 spliceosomal RNA (ENSSSUG00005017488.1)	1
Suricata suricatta (meerkat) U6 spliceosomal RNA (ENSSSUG00005016067.1)	1
Suricata suricatta (meerkat) U6 spliceosomal RNA (ENSSSUG00005019596.1)	1
Physeter catodon (sperm whale) U6 spliceosomal RNA (ENSPCTG00005011088.1)	1
Suricata suricatta (meerkat) U6 spliceosomal RNA (ENSSSUG00005000327.1)	1
Suricata suricatta (meerkat) U6 spliceosomal RNA (ENSSSUG00005017225.1)	1
Aquila chrysaetos chrysaetos (golden eagle) Small nucleolar RNA SNORD16 (ENSACCG00020000331.1)	1
Catagonus wagneri (Chacoan peccary) U6 spliceosomal RNA (ENSCWAG00000015687.1)	1
Phasianus colchicus (Ring-necked pheasant) U6 spliceosomal RNA (ENSPCLG00000003387.1)	1
Moschus moschiferus (Siberian musk deer) U6 spliceosomal RNA (ENSMMSG00000013167.1)	1
Moschus moschiferus (Siberian musk deer) U6 spliceosomal RNA (ENSMMSG00000022129.1)	1
Suricata suricatta (meerkat) U6 spliceosomal RNA (ENSSSUG00005007590.1)	1
Lynx canadensis (Canada lynx) U6 spliceosomal RNA (ENSLCNG00005021061.1)	1
Mycolicibacterium fallax tRNA-Arg	1
Actinomadura geliboluensis partial 23S ribosomal RNA	1
Massilia guangdongensis partial 5S ribosomal RNA	1
Haloactinobacterium sp. F-300 tRNA-Pro	1
Salmonella enterica subsp. enterica serovar Infantis partial 16S ribosomal RNA	1
Salmonella enterica subsp. enterica partial RtT sRNA	1
Salmonella enterica subsp. enterica serovar Hadar partial RtT sRNA	1
Pseudomonas fluorescens tRNA-Ile	1
Ellagibacter isourolithinifaciens partial 16S ribosomal RNA	1
Clostridioides difficile 5S ribosomal RNA	1
Bacillus cereus partial 5S ribosomal RNA	1
Marinifilum sp. JC120 partial 5S ribosomal RNA	1
Weissella paramesenteroides partial 5S ribosomal RNA	1
Bacillus cereus 5S ribosomal RNA	1
Mesorhizobium sp. partial 5S ribosomal RNA	1
Marmota monax (woodchuck) LSU_rRNA_eukarya	1
Roseovarius sp. EC-SD190 TPP	1
Salmonella enterica subsp. enterica serovar Virchow partial RtT sRNA	1
Pseudomonas sp. 9Ag Pseudomon-Rho	1
Phenacomys intermedius (western heather vole) partial small subunit ribosomal RNA	1
Mycobacterium avium subsp. avium tRNA-Ser	1
Massilia sp. partial 5S ribosomal RNA	1
Salmonella enterica partial 23S ribosomal RNA	1
Salmonella enterica subsp. enterica serovar Adelaide partial RtT sRNA	1
Salmonella enterica subsp. enterica serovar Heidelberg partial RtT sRNA	1
Salmonella enterica subsp. enterica serovar Pullorum partial 5S ribosomal RNA	1
Pseudomonas fluorescens tRNA-Ala	1
Staphylococcus petrasii subsp. petrasii partial 16S ribosomal RNA	1
Candidatus Bathyarchaeota archaeon partial 5S ribosomal RNA	1
Lactobacillus murinus partial 5S ribosomal RNA	1
uncultured Glomeraceae sequence contains ITS1	1
Dactylonectria torresensis partial 18S ribosomal RNA	1
Salmonella enterica subsp. enterica serovar 4,12:d:- partial RtT sRNA	1
Coriobacteriaceae bacterium partial 16S ribosomal RNA	1
Klebsiella pneumoniae partial 23S ribosomal RNA	1
Staphylococcus petrasii subsp. pragensis partial 5S ribosomal RNA	1
Tagetes erecta (African marigold) 4.5S ribosomal RNA	1
Prunus dulcis sRNA ncRNA	1
Salmonella enterica subsp. enterica serovar Typhimurium (Salmonella typhimurium) partial RtT sRNA	1
Halioglobus japonicus tRNA-Arg(tct)	1
Janthinobacterium sp. FT58W partial 5S ribosomal RNA	1
Salmonella enterica subsp. enterica serovar Muenchen partial RtT sRNA	1
Nocardia macrotermitis tRNA-Ser	1
Laticauda laticaudata (blue-ringed sea krait) U6 spliceosomal RNA (ENSLLTG00000017565.1)	1
Delphinapterus leucas (beluga whale) microRNA 127 (ENSDLEG00000000277.1)	1
Delphinapterus leucas (beluga whale) U6 spliceosomal RNA (ENSDLEG00000001966.1)	1
Pygocentrus nattereri (red-bellied piranha) 5S ribosomal RNA (ENSPNAG00000026868.1)	1
Delphinapterus leucas (beluga whale) U6 spliceosomal RNA (ENSDLEG00000003129.1)	1
Ornithorhynchus anatinus (platypus) U6 spliceosomal RNA (ENSOANG00000040822.1)	1
Panthera leo (lion) U6 spliceosomal RNA (ENSPLOG00000022634.1)	1
Delphinapterus leucas (beluga whale) U6 spliceosomal RNA (ENSDLEG00000005607.1)	1
Ursus thibetanus thibetanus (Asiatic black bear) U6 spliceosomal RNA (ENSUTTG00000005378.1)	1
Oncorhynchus tshawytscha (Chinook salmon) lncRNA (ENSOTSG00005036952.1)	1
Panthera leo (lion) U6 spliceosomal RNA (ENSPLOG00000020960.1)	1
Ursus thibetanus thibetanus (Asiatic black bear) U6 spliceosomal RNA (ENSUTTG00000004436.1)	1
Delphinapterus leucas (beluga whale) U6 spliceosomal RNA (ENSDLEG00000020077.1)	1
Ursus thibetanus thibetanus (Asiatic black bear) U6 spliceosomal RNA (ENSUTTG00000006524.1)	1
Panthera leo (lion) U6 spliceosomal RNA (ENSPLOG00000008633.1)	1
Delphinapterus leucas (beluga whale) U6 spliceosomal RNA (ENSDLEG00000019632.1)	1
Panthera leo (lion) U6 spliceosomal RNA (ENSPLOG00000006115.1)	1
Panthera leo (lion) U6 spliceosomal RNA (ENSPLOG00000008682.1)	1
Delphinapterus leucas (beluga whale) U6 spliceosomal RNA (ENSDLEG00000010502.1)	1
Ursus thibetanus thibetanus (Asiatic black bear) U6 spliceosomal RNA (ENSUTTG00000006323.1)	1
Delphinapterus leucas (beluga whale) U6 spliceosomal RNA (ENSDLEG00000015947.1)	1
Delphinapterus leucas (beluga whale) U6 spliceosomal RNA (ENSDLEG00000016216.1)	1
Panthera leo (lion) U6 spliceosomal RNA (ENSPLOG00000018015.1)	1
Delphinapterus leucas (beluga whale) U6 spliceosomal RNA (ENSDLEG00000007924.1)	1
Panthera leo (lion) U6 spliceosomal RNA (ENSPLOG00000021663.1)	1
Delphinapterus leucas (beluga whale) U6 spliceosomal RNA (ENSDLEG00000005269.1)	1
Delphinapterus leucas (beluga whale) U6 spliceosomal RNA (ENSDLEG00000006841.1)	1
Laticauda laticaudata (blue-ringed sea krait) Vault RNA (ENSLLTG00000002720.1)	1
Halorubrum saccharovorum DSM 1137 eL15-Euryarchaeota ribosomal protein leader	1
Heterosigma akashiwo partial Bacterial RNase P class A	1
Salmonella enterica subsp. enterica serovar Havana partial RtT sRNA	1
Karenia brevis partial Betaproteobacteria transfer-messenger RNA	1
Selenomonas bovis signal recognition particle sRNA small type	1
Argostemma yappii partial external transcribed spacer	1
Anthospermum spathulatum partial external transcribed spacer	1
Pyramimonas parkeae partial Bacterial small subunit ribosomal RNA	1
Bathycoccus prasinos partial Plasmodium RNase_P	1
Compsopogon caeruleus partial Dictyostelium signal recognition particle	1
Lotharella globosa partial Plasmodium RNase_P	1
Vibrio parahaemolyticus partial transfer-messenger RNA	1
Burkholderia metallica tRNA-Leu	1
Chattonella subsalsa partial Plasmodium RNase_P	1
Dunnia sinensis partial external transcribed spacer	1
Massilia sp. CCM 8734 partial 5S ribosomal RNA	1
Mostuea brunonis partial external transcribed spacer	1
Bigelowiella natans partial Plasmodium RNase_P	1
Pseudomonas veronii partial 5S ribosomal RNA	1
Palicourea guianensis partial external transcribed spacer	1
Duganella sp. CY15W partial 5S ribosomal RNA	1
uncultured Conexibacteraceae bacterium tRNA-Pro	1
Ophiorrhiza mungos partial external transcribed spacer	1
Mitchella repens partial external transcribed spacer	1
Clostridium botulinum partial 5S ribosomal RNA	1
Streptomyces sp. R302 tRNA-OTHER	1
Vibrio mediterranei partial 5S ribosomal RNA	1
Sipanea sp. Rova et al. 1981 partial external transcribed spacer	1
Saccharomyces cerevisiae (baker's yeast) non-coding RNA	1
Brandtodinium nutricula partial Archaeal RNase P	1
Pteridomonas danica partial Plasmodium RNase_P	1
Sanguibacter hominis ATCC BAA-789 partial 5S ribosomal RNA	1
Aplanochytrium stocchinoi partial Plasmodium RNase_P	1
Sabicea diversifolia partial external transcribed spacer	1
Philophthalmus gralli partial 5.8S ribosomal RNA	1
Faramea multiflora partial external transcribed spacer	1
Paederia foetida partial external transcribed spacer	1
Bacteroidales bacterium (anaerobic digester metagenome) signal recognition particle sRNA small type	1
Aurantiochytrium limacinum partial Plasmodium RNase_P	1
Crypthecodinium cohnii partial Betaproteobacteria transfer-messenger RNA	1
Morinda citrifolia (Indian mulberry) partial external transcribed spacer	1
Vibrio rotiferianus partial 5S ribosomal RNA	1
Starmerella meliponinorum sequence contains ITS1	1
Lentisphaerae bacterium (anaerobic digester metagenome) signal recognition particle sRNA small type	1
Clostridiales bacterium (anaerobic digester metagenome) partial 5S ribosomal RNA	1
Lankesteria abbotti partial Plasmodium RNase_P	1
Gardenia conferta partial external transcribed spacer	1
Stachyarrhena heterochroa partial external transcribed spacer	1
Bacillus sp. DNRA2 partial 23S ribosomal RNA	1
Craterispermum sp. 1 Eriksson et al. 999 partial external transcribed spacer	1
Greenea oblonga partial external transcribed spacer	1
Theligonum cynocrambe partial external transcribed spacer	1
Aulacoseira subarctica partial Plasmodium RNase_P	1
Thalassionema frauenfeldii partial Plasmodium RNase_P	1
Oligella ureolytica (anaerobic digester metagenome) partial 5S ribosomal RNA	1
Glionnetia sericea partial external transcribed spacer	1
Xanthomonadaceae bacterium (anaerobic digester metagenome) partial 5S ribosomal RNA	1
Thalassotalea sp. Y01 partial 5S ribosomal RNA	1
Hymenodictyon parvifolium partial external transcribed spacer	1
Azadinium spinosum partial Archaeal large subunit ribosomal RNA	1
Aromatoleum toluolicum partial 5S ribosomal RNA	1
Salmonella enterica subsp. enterica serovar Braenderup partial RtT sRNA	1
Cytophagia bacterium (seawater metagenome) partial 5S ribosomal RNA	1
Clostridium argentinense partial 16S ribosomal RNA	1
Ostreococcus mediterraneus partial Bacterial RNase P class B	1
Thermococcus sp. 21S7 partial 5S ribosomal RNA	1
Mussaenda densiflora partial external transcribed spacer	1
Schizocolea linderi partial external transcribed spacer	1
Sciurus vulgaris (Eurasian red squirrel) U6 spliceosomal RNA (ENSSVLG00005015764.1)	1
Zalophus californianus (california sea lion) U2 spliceosomal RNA (ENSZCAG00015002382.1)	1
Ovis aries (sheep) U6 spliceosomal RNA (ENSOARG00020003557.1)	1
Cervus hanglu yarkandensis (Yarkand deer) U6 spliceosomal RNA (ENSCHYG00000015952.1)	1
Cervus hanglu yarkandensis (Yarkand deer) U6 spliceosomal RNA (ENSCHYG00000017097.1)	1
Capra hircus (goat) U6 spliceosomal RNA (ENSCHIG00010017626.1)	1
Sciurus vulgaris (Eurasian red squirrel) U6 spliceosomal RNA (ENSSVLG00005021952.1)	1
Phocoena sinus (vaquita) U6 spliceosomal RNA (ENSPSNG00000011580.1)	1
Zalophus californianus (california sea lion) U6 spliceosomal RNA (ENSZCAG00015018730.1)	1
Cervus hanglu yarkandensis (Yarkand deer) U6 spliceosomal RNA (ENSCHYG00000015686.1)	1
Zalophus californianus (california sea lion) U6 spliceosomal RNA (ENSZCAG00015001971.1)	1
Ovis aries (sheep) Small nucleolar RNA SNORA70 (ENSOARG00020021290.1)	1
Zalophus californianus (california sea lion) U6 spliceosomal RNA (ENSZCAG00015000630.1)	1
Cyclopterus lumpus (lumpfish) snoRNA (ENSCLMG00005006940.1)	1
Cervus hanglu yarkandensis (Yarkand deer) U6 spliceosomal RNA (ENSCHYG00000013202.1)	1
Phocoena sinus (vaquita) U6 spliceosomal RNA (ENSPSNG00000010882.1)	1
Cervus hanglu yarkandensis (Yarkand deer) Small nucleolar RNA U3 (ENSCHYG00000002198.1)	1
Balaenoptera musculus (Blue whale) U6 spliceosomal RNA (ENSBMSG00010009329.1)	1
Zalophus californianus (california sea lion) U6 spliceosomal RNA (ENSZCAG00015017073.1)	1
Balaenoptera musculus (Blue whale) U6 spliceosomal RNA (ENSBMSG00010004854.1)	1
Sciurus vulgaris (Eurasian red squirrel) U6 spliceosomal RNA (ENSSVLG00005025099.1)	1
Zalophus californianus (california sea lion) U6 spliceosomal RNA (ENSZCAG00015002644.1)	1
Falco tinnunculus (common kestrel) Small nucleolar RNA SNORD16 (ENSFTIG00000013047.1)	1
Sciurus vulgaris (Eurasian red squirrel) U6 spliceosomal RNA (ENSSVLG00005008436.1)	1
Cervus hanglu yarkandensis (Yarkand deer) U6 spliceosomal RNA (ENSCHYG00000007956.1)	1
Cervus hanglu yarkandensis (Yarkand deer) U6 spliceosomal RNA (ENSCHYG00000026420.1)	1
Sciurus vulgaris (Eurasian red squirrel) U6 spliceosomal RNA (ENSSVLG00005011458.1)	1
Balaenoptera musculus (Blue whale) U6 spliceosomal RNA (ENSBMSG00010000254.1)	1
Zalophus californianus (california sea lion) U6 spliceosomal RNA (ENSZCAG00015008067.1)	1
Zalophus californianus (california sea lion) snoRNA (ENSZCAG00015010968.1)	1
Cervus hanglu yarkandensis (Yarkand deer) U6 spliceosomal RNA (ENSCHYG00000002968.1)	1
Cyclopterus lumpus (lumpfish) Small nucleolar RNA SNORD16 (ENSCLMG00005000061.1, ENSCLMG00005019901.1)	1
Cervus hanglu yarkandensis (Yarkand deer) U6 spliceosomal RNA (ENSCHYG00000020070.1)	1
Cervus hanglu yarkandensis (Yarkand deer) U6 spliceosomal RNA (ENSCHYG00000008599.1)	1
Sciurus vulgaris (Eurasian red squirrel) snoRNA (ENSSVLG00005012844.1)	1
Sciurus vulgaris (Eurasian red squirrel) U6 spliceosomal RNA (ENSSVLG00005019167.1)	1
Ovis aries (sheep) U6 spliceosomal RNA (ENSOARG00020005739.1)	1
Sciurus vulgaris (Eurasian red squirrel) U6 spliceosomal RNA (ENSSVLG00005016852.1)	1
Zalophus californianus (california sea lion) U6 spliceosomal RNA (ENSZCAG00015023480.1)	1
Sciurus vulgaris (Eurasian red squirrel) snoRNA (ENSSVLG00005006370.1)	1
Balaenoptera musculus (Blue whale) U6 spliceosomal RNA (ENSBMSG00010013914.1)	1
Sciurus vulgaris (Eurasian red squirrel) U6 spliceosomal RNA (ENSSVLG00005010457.1)	1
Zalophus californianus (california sea lion) U6 spliceosomal RNA (ENSZCAG00015020408.1)	1
Balaenoptera musculus (Blue whale) U6 spliceosomal RNA (ENSBMSG00010005127.1)	1
Phocoena sinus (vaquita) U6 spliceosomal RNA (ENSPSNG00000022177.1)	1
Capra hircus (goat) U6 spliceosomal RNA (ENSCHIG00010020416.1)	1
Sciurus vulgaris (Eurasian red squirrel) U6 spliceosomal RNA (ENSSVLG00005015422.1)	1
Phocoena sinus (vaquita) U6 spliceosomal RNA (ENSPSNG00000000238.1)	1
Zalophus californianus (california sea lion) U6 spliceosomal RNA (ENSZCAG00015017224.1)	1
Balaenoptera musculus (Blue whale) U6 spliceosomal RNA (ENSBMSG00010017675.1)	1
Leptobrachium leishanense (Leishan spiny toad) U6 spliceosomal RNA (ENSLLEG00000023250.1)	1
Zalophus californianus (california sea lion) U6 spliceosomal RNA (ENSZCAG00015018373.1)	1
Balaenoptera musculus (Blue whale) U6 spliceosomal RNA (ENSBMSG00010003008.1)	1
Sciurus vulgaris (Eurasian red squirrel) Small nucleolar RNA U3 (ENSSVLG00005012889.1)	1
Zalophus californianus (california sea lion) U6 spliceosomal RNA (ENSZCAG00015015089.1)	1
Cervus hanglu yarkandensis (Yarkand deer) U6 spliceosomal RNA (ENSCHYG00000026417.1)	1
Leptobrachium leishanense (Leishan spiny toad) U6 spliceosomal RNA (ENSLLEG00000020426.1)	1
Cervus hanglu yarkandensis (Yarkand deer) U6 spliceosomal RNA (ENSCHYG00000026342.1)	1
Cervus hanglu yarkandensis (Yarkand deer) U6 spliceosomal RNA (ENSCHYG00000004612.1)	1
Sciurus vulgaris (Eurasian red squirrel) U6 spliceosomal RNA (ENSSVLG00005024718.1)	1
Cervus hanglu yarkandensis (Yarkand deer) U6 spliceosomal RNA (ENSCHYG00000006648.1)	1
Cairina moschata domestica (muscovy Duck (domestic type)) U6 spliceosomal RNA (ENSCMMG00000000448.1)	1
Cervus hanglu yarkandensis (Yarkand deer) U6 spliceosomal RNA (ENSCHYG00000017315.1)	1
Zalophus californianus (california sea lion) U6 spliceosomal RNA (ENSZCAG00015008628.1)	1
Balaenoptera musculus (Blue whale) U6 spliceosomal RNA (ENSBMSG00010004111.1)	1
Cervus hanglu yarkandensis (Yarkand deer) U6 spliceosomal RNA (ENSCHYG00000017912.1)	1
Sciurus vulgaris (Eurasian red squirrel) U6 spliceosomal RNA (ENSSVLG00005000786.1)	1
Sciurus vulgaris (Eurasian red squirrel) U6 spliceosomal RNA (ENSSVLG00005024799.1)	1
Phocoena sinus (vaquita) U6 spliceosomal RNA (ENSPSNG00000005954.1)	1
Sciurus vulgaris (Eurasian red squirrel) U6 spliceosomal RNA (ENSSVLG00005001275.1)	1
Balaenoptera musculus (Blue whale) U6 spliceosomal RNA (ENSBMSG00010000516.1)	1
Sarcophilus harrisii (Tasmanian devil) U6 spliceosomal RNA (ENSSHAG00000020227.2)	1
Sciurus vulgaris (Eurasian red squirrel) U6 spliceosomal RNA (ENSSVLG00005008442.1)	1
Balaenoptera musculus (Blue whale) U6 spliceosomal RNA (ENSBMSG00010002590.1)	1
Zalophus californianus (california sea lion) U5 spliceosomal RNA (ENSZCAG00015013503.1)	1
Ovis aries (sheep) U6 spliceosomal RNA (ENSOARG00020001348.1)	1
Sciurus vulgaris (Eurasian red squirrel) U6 spliceosomal RNA (ENSSVLG00005015731.1)	1
Sciurus vulgaris (Eurasian red squirrel) U6 spliceosomal RNA (ENSSVLG00005018437.1)	1
Phocoena sinus (vaquita) U6 spliceosomal RNA (ENSPSNG00000009124.1)	1
Oncorhynchus kisutch (coho salmon) scRNA (ENSOKIG00005009636.1)	1
Zalophus californianus (california sea lion) U6 spliceosomal RNA (ENSZCAG00015018902.1)	1
Cervus hanglu yarkandensis (Yarkand deer) U6 spliceosomal RNA (ENSCHYG00000008550.1)	1
Sciurus vulgaris (Eurasian red squirrel) U6 spliceosomal RNA (ENSSVLG00005016886.1)	1
Phocoena sinus (vaquita) U6 spliceosomal RNA (ENSPSNG00000010127.1)	1
Sciurus vulgaris (Eurasian red squirrel) U6 spliceosomal RNA (ENSSVLG00005021711.1)	1
Phocoena sinus (vaquita) U6 spliceosomal RNA (ENSPSNG00000005222.1)	1
Phocoena sinus (vaquita) U6 spliceosomal RNA (ENSPSNG00000019001.1)	1
Monodon monoceros (narwhal) U6 spliceosomal RNA (ENSMMNG00015007732.1)	1
Sciurus vulgaris (Eurasian red squirrel) snoRNA (ENSSVLG00005012527.1)	1
Sciurus vulgaris (Eurasian red squirrel) U6 spliceosomal RNA (ENSSVLG00005016385.1)	1
Sciurus vulgaris (Eurasian red squirrel) U6 spliceosomal RNA (ENSSVLG00005012597.1)	1
Zalophus californianus (california sea lion) U6 spliceosomal RNA (ENSZCAG00015004247.1)	1
Naja naja (Indian cobra) Small nucleolar RNA U3 (ENSNNAG00000000363.1)	1
Sciurus vulgaris (Eurasian red squirrel) snoRNA (ENSSVLG00005003971.1)	1
Arabis alpina U5 spliceosomal RNA	1
Arabis alpina plant small nucleolar RNA R71	1
Clytia hemisphaerica 5S ribosomal RNA	1
Duganella sp. LX20W partial 5S ribosomal RNA	1
Undibacterium sp. LX15W partial 5S ribosomal RNA	1
Kaistella sp. G5-32 partial 5S ribosomal RNA	1
Streptomyces mirabilis tRNA-Arg	1
Pseudoalteromonas sp. NZS37 partial 5S ribosomal RNA	1
Olea europaea subsp. europaea 5S_rRNA	1
Paenarthrobacter histidinolovorans tRNA-His	1
Bacteroides fragilis partial 23S ribosomal RNA	1
Lacimicrobium alkaliphilum 5S ribosomal RNA	1
Gammaproteobacteria bacterium (hydrothermal vent metagenome) partial 16S ribosomal RNA	1
Desulfoprunum benzoelyticum tRNA-OTHER	1
Actinoplanes lobatus tRNA-Ala	1
Colwellia sp. MB02u-10 partial 23S ribosomal RNA	1
Rhizobium sp. (oil production facility metagenome) partial 5S ribosomal RNA	1
Thermosipho japonicus tRNA-Pro	1
Undibacterium seohonense partial 5S ribosomal RNA	1
Streptomyces roseolus tRNA-Tyr	1
Lysinibacillus fusiformis 5S ribosomal RNA	1
Streptomyces olivaceoviridis tRNA-Arg	1
Undibacterium sp. LX40W partial 5S ribosomal RNA	1
Massilimaliae timonensis signal recognition particle sRNA small type	1
Vibrio cholerae partial 5S ribosomal RNA	1
Streptomyces canarius tRNA-Arg	1
Arenimonas soli tRNA-Gly	1
Xanthomonas citri pv. citri partial 5S ribosomal RNA	1
Streptomyces griseoaurantiacus tRNA-Leu	1
Siccirubricoccus deserti tRNA-Val	1
Thermofilum sp. (hot springs metagenome) tRNA-OTHER	1
Thalassiosira minuscula partial Plasmodium RNase_P	1
Streptomyces sindenensis tRNA-Gly	1
Microcoleus sp. FACHB-DQ6 partial 16S ribosomal RNA	1
Deinococcus roseus 5S ribosomal RNA	1
Streptomyces nitrosporeus tRNA-Pro	1
Achromobacter sp. ACM03 partial 5S ribosomal RNA	1
Salirhabdus euzebyi 5S ribosomal RNA	1
Nonomuraea soli tRNA-Val	1
Bacillus sp. OAE603 5S ribosomal RNA	1
Streptomyces spectabilis tRNA-Ala	1
Agraylea multipunctata partial 18S ribosomal RNA	1
Asticcacaulis endophyticus tRNA-Thr	1
Streptosporangium becharense tRNA-OTHER	1
Candidatus Methanofastidiosa archaeon (marine sediment metagenome) partial 5S ribosomal RNA	1
Pseudomonas sp. PDM08 partial 5S ribosomal RNA	1
Ailuropoda melanoleuca (giant panda) U6 spliceosomal RNA (ENSAMEG00000020953.2)	1
Macaca fascicularis (Crab-eating macaque) U6 spliceosomal RNA (ENSMFAG00000004831.2)	1
Macaca fascicularis (Crab-eating macaque) U6 spliceosomal RNA (ENSMFAG00000037427.2)	1
Ficedula albicollis (Collared flycatcher) lncRNA (ENSFALG00000023294.1)	1
Bemisia tabaci U6 spliceosomal RNA	1
Aeromonas caviae (Aeromonas punctata) partial 5S ribosomal RNA	1
Faecalicoccus acidiformans partial 5S ribosomal RNA	1
Morganella morganii subsp. morganii partial 5S ribosomal RNA	1
Firmicutes bacterium (gut metagenome) signal recognition particle sRNA small type	1
Sulfurospirillum sp. (annelid metagenome) signal recognition particle sRNA small type	1
Drancourtella massiliensis partial 5S ribosomal RNA	1
Prototheca wickerhamii 5S ribosomal RNA	1
Anaerovibrio sp. (gut metagenome) signal recognition particle sRNA small type	1
Actinoplanes utahensis tRNA-Leu	1
Primula filchnerae tRNA-Leu	1
Rhodoluna sp. (wastewater metagenome) partial 5S ribosomal RNA	1
Kiritimatiellae bacterium (gut metagenome) partial 5S ribosomal RNA	1
Desulfosarcina cetonica c-di-GMP-I	1
Fusobacteriaceae bacterium (wastewater metagenome) signal recognition particle sRNA small type	1
Proteus mirabilis partial 5S ribosomal RNA	1
Catellatospora citrea tRNA-Gln	1
Polytomella parva partial Plasmodium RNase_P	1
Cryptomonas paramecium partial Plasmodium RNase_P	1
Omobranchus fasciolatoceps partial 16S rRNA	1
Symbiodinium sp. clade D partial Plasmodium RNase_P	1
Actinoplanes utahensis tRNA-Val	1
Selenomonas sp. (gut metagenome) signal recognition particle sRNA small type	1
Kiritimatiellae bacterium (wastewater metagenome) signal recognition particle sRNA small type	1
Dunaliella salina partial small subunit ribosomal RNA	1
Dunaliella tertiolecta partial small subunit ribosomal RNA	1
uncultured eukaryote partial Plasmodium RNase_P	1
Pseudomonas fluorescens partial 23S ribosomal RNA	1
Compsopogon caeruleus partial Plasmodium RNase_P	1
Nitrosomonas sp. (wastewater metagenome) partial 5S ribosomal RNA	1
Eubacterium sp. (gut metagenome) signal recognition particle sRNA small type	1
Rhodosorus marinus partial Plasmodium RNase_P	1
Thermoflexales bacterium (wastewater metagenome) signal recognition particle sRNA small type	1
Clostridia bacterium (gut metagenome) partial 23S ribosomal RNA	1
Thermoanaerobaculia bacterium (wastewater metagenome) signal recognition particle sRNA small type	1
Leptotrichiaceae bacterium (wastewater metagenome) partial 5S ribosomal RNA	1
Bacteroides caecigallinarum partial 5S ribosomal RNA	1
Armatimonadetes bacterium (gut metagenome) signal recognition particle sRNA small type	1
Spirilliplanes yamanashiensis tRNA-Ala	1
Bacteroidales bacterium (gut metagenome) partial 5S ribosomal RNA	1
Virgisporangium aurantiacum tRNA-Gly	1
Actinoplanes brasiliensis tRNA-Ala	1
Striatella unipunctata partial Plasmodium RNase_P	1
Gloeochaete wittrockiana partial Plasmodium RNase_P	1
uncultured Nitzschia partial Plasmodium RNase_P	1
Nitrospira defluvii Intron_gpII	1
Burkholderia glumae tRNA-Arg	1
Planktothrix agardhii TPP	1
Alcaligenes faecalis partial 5S ribosomal RNA	1
Staphylococcus aureus partial 16S ribosomal RNA	1
Deltaproteobacteria bacterium (activated sludge metagenome) signal recognition particle sRNA small type	1
Streptomyces sp. ISL-94 tRNA-Cys	1
Comamonas aquatica tRNA-Ser	1
Papio anubis (olive baboon) U6 spliceosomal RNA (ENSPANG00000047807.1)	1
Pongo abelii (Sumatran orangutan) U6 spliceosomal RNA (ENSPPYG00000035407.1)	1
Pongo abelii (Sumatran orangutan) Small nucleolar RNA U13 (ENSPPYG00000039870.1)	1
Callithrix jacchus (white-tufted-ear marmoset) U6 spliceosomal RNA (ENSCJAG00000072408.1)	1
Callithrix jacchus (white-tufted-ear marmoset) snoRNA (ENSCJAG00000068203.2)	1
Papio anubis (olive baboon) Small nucleolar RNA U13 (ENSPANG00000039489.1)	1
Canis lupus familiaris (dog) U6 spliceosomal RNA (ENSCAFG00845015753.1)	1
Pongo abelii (Sumatran orangutan) Small nucleolar RNA U13 (ENSPPYG00000035782.1)	1
Papio anubis (olive baboon) U6 spliceosomal RNA (ENSPANG00000047511.1)	1
Pongo abelii (Sumatran orangutan) U6 spliceosomal RNA (ENSPPYG00000036393.1)	1
Callithrix jacchus (white-tufted-ear marmoset) U6 spliceosomal RNA (ENSCJAG00000084761.1)	1
Sphingomonas sp. CFBP 13603 tRNA-Lys	1
Enterococcus cecorum (gut metagenome) signal recognition particle sRNA small type	1
Spartobacteria bacterium (wastewater metagenome) signal recognition particle sRNA small type	1
Enorma massiliensis (gut metagenome) partial 5S ribosomal RNA	1
Clostridiales bacterium (human oral metagenome) signal recognition particle sRNA small type	1
Pusillimonas sp. CC-YST705 partial 23S ribosomal RNA	1
Microcoleus sp. PH2017_40_RAT_O_B (microbial mat metagenome) partial 5S ribosomal RNA	1
Rhodocollybia butyracea tRNA-OTHER	1
Alistipes putredinis partial 23S ribosomal RNA	1
Candidatus Marinimicrobia bacterium (aquatic metagenome) partial 5S ribosomal RNA	1
Rhodospirillaceae bacterium (marine metagenome) tRNA-OTHER	1
Solirubrobacterales bacterium (rhizosphere metagenome) tRNA-Thr	1
Burkholderia anthina partial 5S ribosomal RNA	1
Chelydra serpentina (Common snapping turtle) mir-196a-2	1
Acidobacteria bacterium (activated sludge metagenome) signal recognition particle sRNA small type	1
Microcoleus sp. PH2017_15_JOR_U_A (microbial mat metagenome) partial 5S ribosomal RNA	1
Brevibacterium ravenspurgense (gut metagenome) partial 5S ribosomal RNA	1
Selenomonas ruminantium (feces metagenome) signal recognition particle sRNA small type	1
Pseudomonas aeruginosa (human gut metagenome) partial 5S ribosomal RNA	1
Streptococcus suis partial 5S ribosomal RNA	1
Haemophilus sp. (human oral metagenome) partial 5S ribosomal RNA	1
Anaerolineae bacterium (freshwater sediment metagenome) signal recognition particle sRNA small type	1
Drosophila sechellia U6atac minor spliceosomal RNA	1
Clostridium thermoalcaliphilum Clostridioides difficile sRNA included into helicase gene	1
Melipona quadrifasciata mir-928 microRNA precursor family	1
Bacteroides sp. CAG:189 Bacteroides sRNA BTnc201	1
Trichomalopsis sarcophagae mir-928 microRNA precursor family	1
Jiangella alkaliphila ZMP/ZTP riboswitch	1
Elusimicrobia bacterium RIFOXYA2_FULL_40_6 TPP riboswitch (THI element)	1
Sus scrofa (pig) mir-658 microRNA precursor family	1
Candidatus Woesebacteria bacterium RIFCSPHIGHO2_12_FULL_42_9 Cobalamin riboswitch	1
Streptococcus oralis SK255 Streptococcus sRNA SpF25	1
Bacteroides nordii CL02T12C05 Bacteroides sRNA BTnc201	1
Candidatus Woesebacteria bacterium RIFCSPLOWO2_01_FULL_39_25 Cobalamin riboswitch	1
Candidatus Woesebacteria bacterium GW2011_GWD1_47_21 Cobalamin riboswitch	1
Hordeum euclaston 5S ribosomal RNA	1
Treponema denticola ATCC 35405 TD-2 RNA	1
Branchiostoma floridae (Florida lancelet) mir-2060 microRNA precursor family	1

### Sheet: L200
RNA Biological Name	Total Occurence
uncultured bacterium partial 16S ribosomal RNA	561
soil metagenome partial contains internal transcribed spacer 2 and large subunit ribosomal RNA	217
uncultured prokaryote partial 16S ribosomal RNA	202
uncultured organism partial small subunit ribosomal RNA	56
soil metagenome partial contains 5.8S ribosomal RNA, internal transcribed spacer 2, and large subunit ribosomal RNA	36
uncultured eukaryote partial 18S ribosomal RNA	20
Hevea brasiliensis miscellaneous RNA	18
fungal sp. partial internal transcribed spacer 2	10
Pleosporales sp. partial internal transcribed spacer 2	9
uncultured fungus partial contains 18S rRNA, ITS1, 5.8S rRNA	8
Hypocreales sp. partial internal transcribed spacer 2	6
Inocybe sp. partial internal transcribed spacer 2	6
Tomentella sp. partial internal transcribed spacer 2	4
Helotiales sp. partial internal transcribed spacer 2	4
Preussia sp. (in: Fungi) partial internal transcribed spacer 2	4
Ophiostoma kryptum 5.8S ribosomal RNA	3
uncultured Glomus partial small subunit ribosomal RNA	3
Chaetothyriales sp. partial internal transcribed spacer 2	3
Spirosphaera sp. partial internal transcribed spacer 2	3
Capronia sp. partial internal transcribed spacer 2	3
Nectria sp. (in: Fungi) partial internal transcribed spacer 2	3
Exophiala sp. partial internal transcribed spacer 2	3
Ascomycota sp. partial internal transcribed spacer 2	3
Mortierella sp. partial internal transcribed spacer 2	3
Sebacina sp. partial internal transcribed spacer 2	3
Ligustrum lucidum partial ITS2	2
Brevibacillus brevis NBRC 100599 Cobalamin riboswitch	2
uncultured Preussia sequence contains ITS2	2
Rattania sp. partial large subunit ribosomal RNA	2
Planctomyces sp. SH-PL62 Cobalamin riboswitch	2
Paecilomyces sp. (in: Hypocreales) partial internal transcribed spacer 2	2
Myxocephala sp. partial internal transcribed spacer 2	2
Schizothecium sp. partial internal transcribed spacer 2	2
Helotiaceae sp. partial internal transcribed spacer 2	2
Hannaella sp. partial internal transcribed spacer 2	2
Thelephoraceae sp. partial internal transcribed spacer 2	2
Tuber sp. partial internal transcribed spacer 2	2
Scopulariopsis sp. partial internal transcribed spacer 2	2
Dioszegia sp. partial internal transcribed spacer 2	2
Agaricales sp. partial internal transcribed spacer 2	2
uncultured Anaerolineaceae bacterium partial 16S ribosomal RNA	1
Oryza sativa (rice) partial microRNA MIR470e-19 precursor	1
Pneumocystis jirovecii tRNA-Pseudo(TCT)	1
uncultured Leptolinea sp. partial 16S ribosomal RNA	1
Ligustrum micranthum partial ITS2	1
Oryza sativa (rice) partial microRNA MIR470e-1 precursor	1
uncultured Synergistaceae bacterium partial 16S ribosomal RNA	1
Oryza sativa (rice) partial microRNA MIR440c-2 precursor	1
Oryza sativa (rice) partial microRNA MIR470f precursor	1
Oryza sativa (rice) partial microRNA MIR440b-21 precursor	1
Russula fragilis partial 26S ribosomal RNA	1
Ligustrum delavayanum partial ITS2	1
Oryza sativa (rice) partial microRNA MIR470d-2 precursor	1
uncultured Symbiodinium ITS2	1
Oryza sativa (rice) partial microRNA MIR470e-5 precursor	1
Eimeria bovis partial 28S rRNA	1
Wickerhamomyces pijperi ribonuclease P RNA	1
Naumovozyma dairenensis partial small subunit ribosomal RNA	1
Ligustrum liukiuense partial ITS2	1
Sorangium cellulosum So ce56 sce_RNaseP_bact_a_2	1
uncultured Candidatus Captivus sp. partial 16S ribosomal RNA	1
Ligustrum ovalifolium partial ITS2	1
Oryza sativa (rice) partial microRNA MIR470e-17 precursor	1
Lactococcus lactis subsp. lactis bv. diacetylactis str. TIFN4 partial 16S ribosomal RNA	1
uncultured Halomonas sp. partial 16S ribosomal RNA	1
Oryza sativa (rice) partial microRNA MIR470e-22 precursor	1
Pythium insidiosum partial large subunit ribosomal RNA	1
Methanosaeta sp. enrichment culture clone MST-3 partial 16S ribosomal RNA	1
Oryza sativa (rice) partial microRNA MIR470e-11 precursor	1
Shigella boydii partial 16S ribosomal RNA	1
Foraminifera environmental sample partial small subunit ribosomal RNA	1
Oryza sativa (rice) partial microRNA MIR470e-15 precursor	1
Oryza sativa (rice) partial microRNA MIR440a-4 precursor	1
uncultured Cortinarius partial 28S ribosomal RNA	1
Oryza sativa (rice) partial microRNA MIR470e-12 precursor	1
uncultured Bacillus sp. partial 16S ribosomal RNA	1
uncultured Pelotomaculum sp. partial 16S ribosomal RNA	1
Photinus pyralis (common eastern firefly) miscellaneous RNA	1
uncultured Methylibium sp. partial 16S ribosomal RNA	1
uncultured Firmicutes bacterium partial 16S ribosomal RNA	1
Oryza sativa (rice) partial microRNA MIR451g precursor	1
Basfia succiniciproducens 6S RNA	1
Zea mays microRNA MIR159	1
Oryctolagus cuniculus 7SK RNA	1
Blastocystis sp. subtype 1 partial 18S ribosomal RNA	1
uncultured bacterium partial 16S-23S ribosomal RNA intergenic spacer	1
Pseudomonas sp. 3MD1 FL02 partial 16S ribosomal RNA	1
Bacillus sp. LF1 6S / SsrS RNA	1
Rickettsia prowazekii partial sR61 non-coding RNA	1
uncultured Ignatzschineria sp. partial 16S ribosomal RNA	1
uncultured Clostridium sp. partial 16S ribosomal RNA	1
uncultured Methylomonas sp. partial 16S ribosomal RNA	1
Arabidopsis thaliana (thale-cress) lncRNA AT1G07927	1
Mustela putorius furo (Domestic ferret) lncRNA	1
Rattus norvegicus (Norway rat) lncRNA AABR07063286.1	1
Bacillus selenitireducens MLS10 Cobalamin riboswitch	1
Streptomyces scabiei 87.22 ydaO/yuaA leader	1
Clostridium sp. DL-VIII Cobalamin riboswitch	1
Bacteroides vulgatus ATCC 8482 Cobalamin riboswitch	1
Bacteroides uniformis CAG:3 Cobalamin riboswitch	1
Bacteroides fluxus YIT 12057 Cobalamin riboswitch	1
Dorea longicatena CAG:42 Cobalamin riboswitch	1
uncultured Cortinarius sequence contains ITS2	1
uncultured Scutellinia sequence contains ITS2	1
uncultured Hypocreales sequence contains ITS2	1
uncultured Agaricomycetes sequence contains ITS2	1
Lysinibacillus fusiformis 6S / SsrS RNA	1
Acinetobacter sp. partial 16S ribosomal RNA	1
uncultured Microascaceae sequence contains ITS2	1
uncultured Nectria sequence contains ITS2	1
uncultured fungus partial contains 18S rRNA, ITS1, 5.8S rRNA, ITS2 and 28S rRNA	1
Rattania setulifera partial large subunit ribosomal RNA	1
uncultured Acaulospora partial 18S ribosomal RNA	1
Chloridium gonytrichii partial large subunit ribosomal RNA	1
Octodon degus (Degu) sRNA	1
Nannospalax galili (Upper Galilee mountains blind mole rat) sRNA	1
Heterocephalus glaber (naked mole-rat) lncRNA	1
Fukomys damarensis (Damara mole rat) Small nucleolar RNA U3	1
[Bacillus] sp. KCTC 13219 Cobalamin riboswitch	1
Bacteroides sp. CAG:633 Cobalamin riboswitch	1
Streptomyces ipomoeae 91-03 ydaO/yuaA leader	1
Streptomyces sp. GIMN4.002 ydaO/yuaA leader	1
Bacteroides sp. CAG:443 Cobalamin riboswitch	1
Oryza punctata microRNA MIR169_2	1
Quasibacillus thermotolerans Cobalamin riboswitch	1
Streptomyces incarnatus TPP riboswitch (THI element)	1
Parabacteroides goldsteinii dnLKV18 Cobalamin riboswitch	1
Bacillus subterraneus Cobalamin riboswitch	1
Mesorhizobium sp. SOD10 Cobalamin riboswitch	1
Citrus sinensis microRNA MIR159	1
Streptomyces sp. MMG1121 Cobalamin riboswitch	1
Fusarium oxysporum f. sp. cubense race 4 U2 spliceosomal RNA	1
Caldisalinibacter kiritimatiensis Cobalamin riboswitch	1
Ruminococcus sp. CAG:254 Cobalamin riboswitch	1
Williamsia sp. Leaf354 ydaO/yuaA leader	1
Eubacterium sp. CAG:38 Cobalamin riboswitch	1
Hordeum vulgare subsp. vulgare Eukaryotic small subunit ribosomal RNA	1
Porphyromonas sp. CAG:1061 Cobalamin riboswitch	1
Bacillus methanolicus MGA3 Cobalamin riboswitch	1
Acidimicrobiaceae bacterium signal recognition particle sRNA large type	1
Rhinopithecus bieti (Black snub-nosed monkey) Small nucleolar RNA SNORA74	1
Aotus nancymaae (Ma's night monkey) Small nucleolar RNA SNORA73 family	1
Pongo abelii (Sumatran orangutan) antisense RNA	1
Arabidopsis thaliana (thale cress) ATSL024900	1
Medicago truncatula miR2590h stem-loop (mtr-MIR2590h)	1
Physcomitrella patens miR534a stem-loop (ppt-MIR534a)	1
Gossypium raimondii miR8741 stem-loop (gra-MIR8741)	1
Capra hircus (Goat) sRNA	1
Lutispora thermophila DSM 19022 Cobalamin riboswitch	1
Apibacter mensalis Cobalamin riboswitch	1
Brevibacillus parabrevis Cobalamin riboswitch	1
Anaerolineae bacterium CG1_02_58_13 SAM riboswitch (S box leader)	1
Alistipes sp. An31A Cobalamin riboswitch	1
Gallionellales bacterium GWA2_60_18 Cobalamin riboswitch	1
Streptomyces viridochromogenes ydaO/yuaA leader	1
Chrysemys picta bellii (Western painted turtle) sRNA	1
Ursus americanus (American black bear) lncRNA	1
Ursus maritimus (Polar bear) lncRNA	1
uncultured fungus sequence contains ITS1	1
Salmonella enterica subsp. enterica serovar Lubbock partial 23S ribosomal RNA	1
Chlorella variabilis partial 28S ribosomal RNA	1
Pseudomonas sp. partial 16S ribosomal RNA	1
Calidris pugnax (ruff) lncRNA	1
Coturnix japonica (Japanese quail) lncRNA	1
Manacus vitellinus (golden-collared manakin) lncRNA	1
Neovison vison (American mink) Small nucleolar RNA SNORA74	1
Mus spicilegus (steppe mouse) lncRNA	1
Homo sapiens (human) HSALNT0266921	1
Homo sapiens (human) HSALNT0176942	1
Homo sapiens (human) HSALNT0272226	1
Homo sapiens (human) HSALNT0029288	1
Homo sapiens (human) HSALNT0095033	1
Homo sapiens (human) HSALNT0255408	1
Homo sapiens (human) HSALNT0047010	1
Homo sapiens (human) HSALNT0260645	1
Homo sapiens (human) HSALNT0015344	1
Homo sapiens (human) HSALNT0166627	1
Homo sapiens (human) HSALNT0004477	1
Homo sapiens (human) HSALNT0242915	1
Bradyrhizobium sp. CI-1B Cobalamin	1
Brugia malayi sRNA Bm15700	1
Cellulosimicrobium cellulans J34 partial 5S ribosomal RNA	1
Nosema granulosis partial small subunit ribosomal RNA	1
Lysinibacillus fusiformis 6S RNA	1
uncultured Tuberaceae sequence contains ITS2	1
Gadus morhua (Atlantic cod) partial small subunit ribosomal RNA	1
Parambassis ranga (Indian glassy fish) lncRNA	1
Moschus moschiferus (Siberian musk deer) Small nucleolar RNA SNORA73 family	1
Homo sapiens (human) LHRI_LNC1682.1	1
Paraglomus laccatum ribosomal RNA	1
Spiribacter sp. C176 6S RNA	1
Marmota monax (woodchuck) non-coding RNA	1
Ophiosphaerella sp. partial internal transcribed spacer 2	1
rhizosphere metagenome partial ribosomal RNA internal transcribed spacer region	1
Aspergillus sp. partial internal transcribed spacer 2	1
Nectriaceae sp. partial internal transcribed spacer 2	1
Crocicreas sp. partial internal transcribed spacer 2	1
plant metagenome partial contains small subunit ribosomal RNA and internal transcribed spacer 1	1
Hohenbuehelia sp. partial internal transcribed spacer 2	1
Lophiostomataceae sp. partial internal transcribed spacer 2	1
Suillus sp. partial internal transcribed spacer 2	1
Collybia sp. partial internal transcribed spacer 2	1
Pulvinula sp. partial internal transcribed spacer 2	1
Cryptodiscus sp. partial internal transcribed spacer 2	1
Chroogomphus sp. partial internal transcribed spacer 2	1
Thioalkalivibrio sp. (sediment metagenome) 6S RNA	1
Stachybotriaceae sp. partial internal transcribed spacer 2	1
Ceramothyrium sp. partial internal transcribed spacer 2	1
Pseudopenidiella sp. partial internal transcribed spacer 2	1
Filobasidium sp. partial internal transcribed spacer 2	1
Sagenomella sp. partial internal transcribed spacer 2	1
Herpotrichiellaceae sp. partial internal transcribed spacer 2	1
Bulleribasidium sp. partial internal transcribed spacer 2	1
Psathyrella sp. partial internal transcribed spacer 2	1
Dothideomycetes sp. partial internal transcribed spacer 2	1
Caloplaca sp. partial internal transcribed spacer 2	1
Agaricaceae sp. partial internal transcribed spacer 2	1
Coprinus sp. partial internal transcribed spacer 2	1
Lepiota sp. partial internal transcribed spacer 2	1
Ilyonectria sp. partial internal transcribed spacer 2	1
Microcera sp. partial internal transcribed spacer 2	1
Tremellomycetes sp. partial internal transcribed spacer 2	1
Gautieria sp. partial internal transcribed spacer 2	1
Lachnum sp. partial internal transcribed spacer 2	1
Nectriopsis sp. partial internal transcribed spacer 2	1
Pleurotaceae sp. partial internal transcribed spacer 2	1
Fibulochlamys sp. partial internal transcribed spacer 2	1
Capnodiales sp. partial internal transcribed spacer 2	1
Knufia sp. partial internal transcribed spacer 2	1
Bionectriaceae sp. partial internal transcribed spacer 2	1
Apodospora sp. partial internal transcribed spacer 2	1
Sordariales sp. partial internal transcribed spacer 2	1
Erysiphe sp. partial internal transcribed spacer 2	1
Hymenoscyphus sp. partial internal transcribed spacer 2	1
Pseudocercospora sp. partial internal transcribed spacer 2	1
Conocybe sp. partial internal transcribed spacer 2	1
Crepidotus sp. partial internal transcribed spacer 2	1
Russula sp. partial internal transcribed spacer 2	1
Boletus sp. partial internal transcribed spacer 2	1
fungal sp. partial internal transcribed spacer region	1
Sistotrema sp. partial internal transcribed spacer 2	1
Microascus sp. partial internal transcribed spacer 2	1
Coniosporium sp. (in: Dothideomycetes) partial internal transcribed spacer 2	1
Cryptomycota sp. partial internal transcribed spacer 2	1
Peltaster sp. (in: Dothideomycetes) partial internal transcribed spacer 2	1
Pezizomycetes sp. partial internal transcribed spacer 2	1
Powellomyces sp. partial internal transcribed spacer 2	1
Charinus australianus elegans partial small subunit ribosomal RNA	1
Cosmospora sp. partial internal transcribed spacer 2	1
Flavobacterium sp. SG815 tRNA-OTHER	1
Tricholomataceae sp. partial internal transcribed spacer 2	1
Devriesia sp. partial internal transcribed spacer 2	1
Sporormiaceae sp. partial internal transcribed spacer 2	1
Trechisporales sp. partial internal transcribed spacer 2	1
Charinus vulgaris partial small subunit ribosomal RNA	1
Sordariomycetes sp. partial internal transcribed spacer 2	1
Diaporthales sp. partial internal transcribed spacer 2	1
Monodon monoceros (narwhal) snoRNA	1
Zalophus californianus (california sea lion) lncRNA	1
Chromatiales bacterium (marine sediment metagenome) 6S RNA	1
Pyrinomonadaceae bacterium (wastewater metagenome) 6S RNA	1
soil metagenome partial internal transcribed spacer 2	1
Oscillospiraceae bacterium (gut metagenome) 6S RNA	1
Chaetoceros curvisetus partial Bacterial small subunit ribosomal RNA	1
Clonostachys rhizophaga transfer RNA	1
Clostridia bacterium (gut metagenome) 6S RNA	1
Picochlorum sp. RCC944 partial Eukaryotic small subunit ribosomal RNA	1
Neobacillus sp. MM2021_6 6S RNA	1
Staphylococcus felis partial 23S ribosomal RNA	1
Schmidingerella taraikaensis partial Bacterial small subunit ribosomal RNA	1
Salmonella sp. partial 16S-23S ribosomal RNA intergenic spacer region	1

### Sheet: L300
RNA Biological Name	Total Occurence
Hevea brasiliensis miscellaneous RNA	10
uncultured Lactobacillus sp. bacterial SSU rRNA	10
uncultured bacterium bacterial SSU rRNA	9
Callithrix jacchus (white-tufted-ear marmoset) Metazoan signal recognition particle RNA (Metazoa_SRP)	6
uncultured Bacillus sp. bacterial SSU rRNA	5
fungal sp. partial internal transcribed spacer region	5
uncultured Pyrobaculum sp. bacterial SSU rRNA	4
uncultured Desulfurococcus sp. bacterial SSU rRNA	4
Phylloporus sp. partial contains small subunit ribosomal RNA and internal transcribed spacer 1	3
Leishmania major sequence contains 18S rRNA gene, ITS1 and 5.8S rRNA gene	2
Callithrix jacchus Metazoan signal recognition particle RNA	2
uncultured Bacteroides sp. bacterial SSU rRNA	2
uncultured Bhargavaea sp. bacterial SSU rRNA	2
uncultured Sulfolobus sp. bacterial SSU rRNA	2
uncultured Vagococcus sp. bacterial SSU rRNA	2
uncultured Pyrodictium sp. bacterial SSU rRNA	2
uncultured Thermodesulfobacterium sp. bacterial SSU rRNA	2
Thraustochytriaceae sp. SSU rRNA	2
Phascolarctos cinereus (koala) Metazoan signal recognition particle RNA (Metazoa_SRP)	2
Erinaceus europaeus 7SK RNA	1
Saimiri boliviensis boliviensis (Bolivian squirrel monkey) Metazoan signal recognition particle RNA (Metazoa_SRP)	1
Bos taurus Metazoan signal recognition particle RNA	1
Homo sapiens (human) HSALNT0222542	1
uncultured Rhodobacteraceae bacterium bacterial SSU rRNA	1
Pongo abelii Metazoan signal recognition particle RNA	1
Sorex araneus (European shrew) 7SK RNA	1
Homo sapiens (human) HSALNT0230786	1
Mus musculus long non-coding RNA NONMMUT019993.2	1
Homo sapiens (human) HSALNT0197974	1
Mustela putorius furo (Domestic ferret) 7SK RNA	1
Macaca nemestrina (Pig-tailed macaque) Metazoan signal recognition particle RNA (Metazoa_SRP)	1
Acanthamoeba genotype T4 SSU rRNA	1
Rattus norvegicus long non-coding RNA NONRATT022434.2	1
Octodon degus (Degu) 7SK RNA	1
Nannospalax galili (Upper Galilee mountains blind mole rat) 7SK RNA	1
Myroides profundi 5' ureB small RNA	1
Rhinopithecus roxellana (Golden snub-nosed monkey) 7SK RNA	1
Propithecus coquereli (Coquerel's sifaka) Metazoan signal recognition particle RNA (Metazoa_SRP)	1
Nomascus leucogenys (Northern white-cheeked gibbon) Metazoan signal recognition particle RNA (Metazoa_SRP)	1
uncultured Halococcus sp. bacterial SSU rRNA	1
uncultured Thermogemmatispora sp. partial 16S ribosomal RNA	1
uncultured Eggerthella sp. bacterial SSU rRNA	1
uncultured Metallosphaera sp. partial 16S ribosomal RNA	1
uncultured Desemzia sp. bacterial SSU rRNA	1
uncultured Arthrobacter sp. bacterial SSU rRNA	1
uncultured Spirochaeta sp. bacterial SSU rRNA	1
uncultured Desulfovibrio sp. bacterial SSU rRNA	1
uncultured Halobellus sp. bacterial SSU rRNA	1
uncultured Spiroplasma sp. bacterial SSU rRNA	1
uncultured Facklamia sp. bacterial SSU rRNA	1
uncultured Collinsella sp. bacterial SSU rRNA	1
uncultured Paracoccus sp. bacterial SSU rRNA	1
uncultured Campylobacter sp. bacterial SSU rRNA	1
uncultured Rickettsia sp. bacterial SSU rRNA	1
uncultured Bradyrhizobium sp. bacterial SSU rRNA	1
uncultured Bacillus sp. partial 16S ribosomal RNA	1
uncultured Alteromonas sp. bacterial SSU rRNA	1
uncultured Aeromonas sp. bacterial SSU rRNA	1
uncultured Thermovibrio sp. bacterial SSU rRNA	1
uncultured Ignisphaera sp. bacterial SSU rRNA	1
uncultured Sulfuricurvum sp. bacterial SSU rRNA	1
uncultured Gluconobacter sp. bacterial SSU rRNA	1
uncultured Streptomyces sp. partial 16S ribosomal RNA	1
uncultured Geoglobus sp. bacterial SSU rRNA	1
uncultured Sulfurimonas sp. bacterial SSU rRNA	1
uncultured Haloferax sp. bacterial SSU rRNA	1
uncultured Staphylothermus sp. bacterial SSU rRNA	1
uncultured Lactobacillus sp. partial 16S ribosomal RNA	1
uncultured Slackia sp. partial 16S ribosomal RNA	1
uncultured Thermoplasma sp. bacterial SSU rRNA	1
uncultured Hallella sp. bacterial SSU rRNA	1
uncultured Peptostreptococcus sp. partial 16S ribosomal RNA	1
uncultured Succinimonas sp. partial 16S ribosomal RNA	1
uncultured Streptococcus sp. bacterial SSU rRNA	1
uncultured Halalkalicoccus sp. bacterial SSU rRNA	1
uncultured Persicirhabdus sp. bacterial SSU rRNA	1
uncultured Methanomassiliicoccus sp. bacterial SSU rRNA	1
uncultured Desulfurobacterium sp. bacterial SSU rRNA	1
Pongo abelii (Sumatran orangutan) misc RNA	1
uncultured Halogranum sp. bacterial SSU rRNA	1
uncultured Halogeometricum sp. partial 16S ribosomal RNA	1
uncultured Moorella sp. bacterial SSU rRNA	1
uncultured Hydrogenivirga sp. bacterial SSU rRNA	1
uncultured Methanocaldococcus sp. bacterial SSU rRNA	1
uncultured Sporohalobacter sp. bacterial SSU rRNA	1
uncultured archaeon bacterial SSU rRNA	1
uncultured Sporosarcina sp. bacterial SSU rRNA	1
uncultured Steroidobacter sp. bacterial SSU rRNA	1
uncultured Azospirillum sp. bacterial SSU rRNA	1
Picea glauca Eukaryotic large subunit ribosomal RNA	1
Lasallia pustulata Eukaryotic large subunit ribosomal RNA	1
uncultured prokaryote partial 16S ribosomal RNA	1
Apteryx rowi (Okarito brown kiwi) lncRNA	1
Anas platyrhynchos platyrhynchos (common mallard) lncRNA	1
Mus musculus (house mouse) predicted gene 5129	1
uncultured bacterium partial 16S ribosomal RNA	1
uncultured eukaryote partial 18S ribosomal RNA	1
Aedes aegypti (yellow fever mosquito) misc RNA AAEL022875.1	1
Chrysolophus pictus (golden pheasant) lncRNA	1
Paramuricea clavata non-coding RNA	1
uncultured fungus partial internal transcribed spacer 1	1
Byssochlamys sp. partial contains small subunit ribosomal RNA and internal transcribed spacer 1	1
Cairina moschata domestica (muscovy Duck (domestic type)) lncRNA	1

### Sheet: L400
RNA Biological Name	Total Occurence
uncultured bacterium bacterial SSU rRNA	181
uncultured Glomeromycotina eukaryotic LSU rRNA	9
soil metagenome partial contains 5.8S ribosomal RNA, internal transcribed spacer 2, and large subunit ribosomal RNA	6
uncultured Glomeraceae eukaryotic LSU rRNA	3
uncultured bacterium partial 16S ribosomal RNA	2
Burmoniscus okinawaensis partial 16S ribosomal RNA	1
uncultured Tepidimicrobium sp. bacterial SSU rRNA	1
Stevenia sp. n. 5 AT-2015 partial small subunit ribosomal RNA	1
Rattus norvegicus long non-coding RNA NONRATT006436.2	1
Hevea brasiliensis miscellaneous RNA	1
uncultured prokaryote bacterial SSU rRNA	1
uncultured eukaryote SSU rRNA	1
Sinocyclocheilus anshuiensis (blind barbel) lncRNA	1
uncultured fungus partial small subunit ribosomal RNA	1
fungal sp. partial internal transcribed spacer region	1
Anopheles eiseni eukaryotic LSU rRNA	1
